# Combinatorial chromatin dynamics foster accurate cardiopharyngeal fate choices

**DOI:** 10.1101/546945

**Authors:** Claudia Racioppi, Keira A Wiechecki, Lionel Christiaen

## Abstract

During embryogenesis, chromatin accessibility profiles control lineage-specific gene expression by modulating transcription, thus impacting multipotent and fate-restricted states. Cardiac and pharyngeal/head muscles share a common origin in the cardiopharyngeal mesoderm, but the chromatin landscapes that govern mutlipotency and fate choices remain elusive. Here, we leveraged the simple chordate model *Ciona* to profile chromatin accessibility through stereotyped transitions from naive *Mesp*+ mesoderm to distinct fate-restricted heart and pharyngeal muscle precursors. An FGF-Foxf pathway acts in multipotent progenitors to establish lineage-specific patterns of accessibility, demonstrating extensive spatiotemporal decoupling between early enhancer accessibility and late cell-type-specific activity. We found that multiple *cis*-regulatory elements, with distinct accessibility profiles and motif compositions, are required to activate *Ebf* and *Tbx1/10*, two key determinants of cardiopharyngeal fate choices. We propose that these “combined enhancers” foster spatially and temporally accurate fate choices, by increasing the repertoire of regulatory inputs that control gene expression, through either accessibility and/or activity.

## Supplementary material for "Combinatorial chromatin dynamics foster accurate cardiopharyngeal fate choices": Table S2

### Sheet: Table S2
						Microarray		ATAC-seq
GeneID	Gene Name	PeakID	chromosme	start	end	dnFGFR vs Ctrl log2FoldChange	dnFGFR vs Ctrl padj	dnFGFR vs Ctrl log2FoldChange	dnFGFR vs Ctrl padj	MekS216D,S220E vs Ctrl log2FoldChange	MekS216D,S220E vs Ctrl.padj
KH2013:KH.C10.231	AGXT2L1/2	KhC10.1057	KhC10	2493725	2493786	1.99824	6.07849e-06	-0.0653144	5.61012e-05	-5.46251	5.61012e-05
KH2013:KH.C10.517	NUFIP1	KhC10.1171	KhC10	2736052	2736438	-1.31709	0.00162971	0.0978962	1.05188e-05	1.06526	1.05188e-05
KH2013:KH.C10.332	KH2013:KH.C10.332	KhC10.1270	KhC10	2961837	2961888	2.45645	0.00402291	1.06872	0.0103616	-1.81349	0.0103616
KH2013:KH.C10.439	KH2013:KH.C10.439_MIF	KhC10.1380	KhC10	3166964	3167768	-1.69424	0.00174726	-0.881543	6.08671e-07	0.78649	6.08671e-07
KH2013:KH.C10.439	KH2013:KH.C10.439_MIF	KhC10.1384	KhC10	3169401	3170157	-1.69424	0.00174726	-0.174254	0.0252733	0.670988	0.0252733
KH2013:KH.C10.464	HRH1	KhC10.1453	KhC10	3277518	3277656	-4.01497	2.71642e-08	0.0459773	0.0249372	1.30769	0.0249372
KH2013:KH.C10.464	HRH1	KhC10.1454	KhC10	3278504	3278695	-4.01497	2.71642e-08	-0.918474	0.00914775	1.02489	0.00914775
KH2013:KH.C10.464	HRH1	KhC10.1455	KhC10	3279092	3279586	-4.01497	2.71642e-08	-0.530673	9.26534e-13	1.73771	9.26534e-13
KH2013:KH.C10.464	HRH1	KhC10.1457	KhC10	3280510	3280754	-4.01497	2.71642e-08	-0.38422	0.0172431	1.00116	0.0172431
KH2013:KH.C10.464	HRH1	KhC10.1459	KhC10	3281973	3282167	-4.01497	2.71642e-08	-0.8737	0.020551	0.693787	0.020551
KH2013:KH.C10.464	HRH1	KhC10.1462	KhC10	3283335	3283630	-4.01497	2.71642e-08	-0.40729	0.0141206	0.798594	0.0141206
KH2013:KH.C10.464	HRH1	KhC10.1463	KhC10	3284415	3284645	-4.01497	2.71642e-08	0.215927	0.0452005	1.09857	0.0452005
KH2013:KH.C10.464	HRH1	KhC10.1469	KhC10	3288158	3288488	-4.01497	2.71642e-08	0.0630129	1.21892e-06	1.85994	1.21892e-06
KH2013:KH.C10.464	HRH1	KhC10.1470	KhC10	3288557	3288921	-4.01497	2.71642e-08	-0.140025	0.000896068	1.69808	0.000896068
KH2013:KH.C10.464	HRH1	KhC10.1473	KhC10	3290011	3290215	-4.01497	2.71642e-08	0.170934	8.49081e-05	1.52319	8.49081e-05
KH2013:KH.C10.464	HRH1	KhC10.1474	KhC10	3290376	3290806	-4.01497	2.71642e-08	0.360109	3.54684e-06	1.67912	3.54684e-06
KH2013:KH.C10.135	KH2013:KH.C10.135	KhC10.1490	KhC10	3309453	3309709	1.13009	0.00607013	1.25437	0.0323686	-0.356702	0.0323686
KH2013:KH.C10.250	RBFOX1/2/3	KhC10.1570	KhC10	3578387	3578465	2.20973	2.31284e-07	0.721695	0.0240995	-1.68678	0.0240995
KH2013:KH.C10.250	RBFOX1/2/3	KhC10.1585	KhC10	3590258	3590792	2.20973	2.31284e-07	0.789166	0.0313153	0.177814	0.0313153
KH2013:KH.C10.250	RBFOX1/2/3	KhC10.1589	KhC10	3593436	3593990	2.20973	2.31284e-07	1.21896	1.34886e-05	-0.644834	1.34886e-05
KH2013:KH.C10.250	RBFOX1/2/3	KhC10.1591	KhC10	3594514	3594684	2.20973	2.31284e-07	1.19018	0.00415199	-0.738966	0.00415199
KH2013:KH.C10.246	SLC8A1/2/3	KhC10.1680	KhC10	3785842	3786027	1.79555	0.00319526	1.32863	0.0264736	-0.513002	0.0264736
KH2013:KH.C10.246	SLC8A1/2/3	KhC10.1682	KhC10	3787813	3788148	1.79555	0.00319526	0.994002	0.0436761	-0.0529139	0.0436761
KH2013:KH.C10.246	SLC8A1/2/3	KhC10.1690	KhC10	3798421	3798735	1.79555	0.00319526	1.09357	0.00166802	-0.267196	0.00166802
KH2013:KH.C10.8	F35D2.3	KhC10.1792	KhC10	4027922	4028244	-1.85793	0.017492	-1.78395	0.000213816	-0.104448	0.000213816
KH2013:KH.C10.534	TPRKB	KhC10.1792	KhC10	4027922	4028244	-2.26729	0.000182419	-1.78395	0.000213816	-0.104448	0.000213816
KH2013:KH.C10.593	ZC3H4/6/8	KhC10.18	KhC10	39866	40103	1.5707	0.00127317	-0.0939069	2.17965e-07	-1.81279	2.17965e-07
KH2013:KH.C10.534	TPRKB	KhC10.1805	KhC10	4036513	4036681	-2.26729	0.000182419	-0.643859	0.00078405	1.48848	0.00078405
KH2013:KH.C10.8	F35D2.3	KhC10.1805	KhC10	4036513	4036681	-1.85793	0.017492	-0.643859	0.00078405	1.48848	0.00078405
KH2013:KH.C10.8	F35D2.3	KhC10.1806	KhC10	4037165	4037437	-1.85793	0.017492	-0.998032	0.000108844	0.715722	0.000108844
KH2013:KH.C10.534	TPRKB	KhC10.1806	KhC10	4037165	4037437	-2.26729	0.000182419	-0.998032	0.000108844	0.715722	0.000108844
KH2013:KH.C10.8	F35D2.3	KhC10.1810	KhC10	4038940	4039259	-1.85793	0.017492	-1.32918	0.0113125	-0.0281737	0.0113125
KH2013:KH.C10.8	F35D2.3	KhC10.1812	KhC10	4039615	4040700	-1.85793	0.017492	-0.317013	0.023098	0.449778	0.023098
KH2013:KH.C10.40	PSAT1	KhC10.2186	KhC10	4681127	4681202	1.85963	0.044662	-0.845686	0.000412044	-2.52317	0.000412044
KH2013:KH.C10.40	PSAT1	KhC10.2187	KhC10	4681289	4681489	1.85963	0.044662	-0.342241	0.0106603	-1.54227	0.0106603
KH2013:KH.C10.40	PSAT1	KhC10.2190	KhC10	4685025	4685406	1.85963	0.044662	-0.261901	0.0268255	-1.02685	0.0268255
KH2013:KH.C10.593	ZC3H4/6/8	KhC10.22	KhC10	42277	42445	1.5707	0.00127317	-0.0109883	0.00901637	-1.14435	0.00901637
KH2013:KH.C10.593	ZC3H4/6/8	KhC10.23	KhC10	42491	42581	1.5707	0.00127317	-0.0398319	0.0249132	-1.60113	0.0249132
KH2013:KH.C10.593	ZC3H4/6/8	KhC10.25	KhC10	42972	43067	1.5707	0.00127317	-0.381557	0.00620983	-1.49432	0.00620983
KH2013:KH.C10.593	ZC3H4/6/8	KhC10.29	KhC10	44434	44551	1.5707	0.00127317	0.0565334	0.000851023	-2.14681	0.000851023
KH2013:KH.C10.118	KH2013:KH.C10.118	KhC10.35	KhC10	59594	59696	1.08647	0.00446354	-0.0959402	0.00984826	-1.88869	0.00984826
KH2013:KH.C10.593	ZC3H4/6/8	KhC10.35	KhC10	59594	59696	1.5707	0.00127317	-0.0959402	0.00984826	-1.88869	0.00984826
KH2013:KH.C10.434	KH2013:KH.C10.434_TSTA3	KhC10.515	KhC10	1098614	1098848	-1.01768	0.0044093	-0.797743	0.0204982	0.587351	0.0204982
KH2013:KH.C10.113	KH2013:KH.C10.113	KhC10.640	KhC10	1411006	1411215	-1.45783	0.00211242	-0.514293	0.023252	0.66653	0.023252
KH2013:KH.C10.118	KH2013:KH.C10.118	KhC10.66	KhC10	76082	76202	1.08647	0.00446354	-0.617597	0.0285976	-1.25342	0.0285976
KH2013:KH.C10.511	DHS-24	KhC10.675	KhC10	1439009	1439086	-1.09997	0.0119486	-1.07194	0.0224673	-1.68973	0.0224673
KH2013:KH.C10.511	DHS-24	KhC10.681	KhC10	1444351	1444793	-1.09997	0.0119486	-0.915114	0.0115127	0.228401	0.0115127
KH2013:KH.C10.152	KH2013:KH.C10.152	KhC10.736	KhC10	1587918	1588004	2.72837	1.31555e-05	1.06107	0.0363555	-0.793453	0.0363555
KH2013:KH.C10.152	KH2013:KH.C10.152	KhC10.754	KhC10	1602673	1602751	2.72837	1.31555e-05	-0.446611	0.0222474	-2.30738	0.0222474
KH2013:KH.C10.291	KCNJ12/14/18/2/4	KhC10.758	KhC10	1614891	1614990	1.45562	0.0248498	0.653348	0.000394342	-3.09796	0.000394342
KH2013:KH.C10.124	KH2013:KH.C10.124	KhC10.780	KhC10	1665858	1665911	1.38357	0.00258631	0.28521	0.00264254	-2.20007	0.00264254
KH2013:KH.C10.124	KH2013:KH.C10.124	KhC10.784	KhC10	1668190	1668364	1.38357	0.00258631	-0.431298	0.0148338	-1.34079	0.0148338
KH2013:KH.C10.124	KH2013:KH.C10.124	KhC10.790	KhC10	1681742	1681866	1.38357	0.00258631	0.383283	0.00157373	-1.65174	0.00157373
KH2013:KH.C1.583	CACNA2D3/4	KhC1.1018	KhC1	1811776	1812049	-2.13686	0.00112843	-1.20759	3.43857e-05	0.571699	3.43857e-05
KH2013:KH.C11.332	RYR1/2/3	KhC11.1001	KhC11	1804993	1805163	1.8565	0.00158612	1.49099	0.000183365	-0.858828	0.000183365
KH2013:KH.C11.332	RYR1/2/3	KhC11.1002	KhC11	1805943	1806083	1.8565	0.00158612	1.54164	0.00135741	-1.41571	0.00135741
KH2013:KH.C11.332	RYR1/2/3	KhC11.1004	KhC11	1809034	1809114	1.8565	0.00158612	1.74645	0.0089336	-1.00338	0.0089336
KH2013:KH.C11.332	RYR1/2/3	KhC11.1005	KhC11	1809299	1809432	1.8565	0.00158612	1.27278	0.00468177	-1.10069	0.00468177
KH2013:KH.C11.332	RYR1/2/3	KhC11.1006	KhC11	1809470	1809524	1.8565	0.00158612	1.54658	0.00362204	-2.0814	0.00362204
KH2013:KH.C11.332	RYR1/2/3	KhC11.1007	KhC11	1809645	1809760	1.8565	0.00158612	1.5583	0.0149516	-0.211698	0.0149516
KH2013:KH.C11.332	RYR1/2/3	KhC11.1010	KhC11	1811260	1811563	1.8565	0.00158612	1.3375	8.42313e-05	-0.832261	8.42313e-05
KH2013:KH.C11.332	RYR1/2/3	KhC11.1011	KhC11	1811785	1811957	1.8565	0.00158612	1.4159	0.000166124	-1.27539	0.000166124
KH2013:KH.C11.332	RYR1/2/3	KhC11.1012	KhC11	1812462	1812632	1.8565	0.00158612	1.37188	0.0154855	-0.25452	0.0154855
KH2013:KH.C11.332	RYR1/2/3	KhC11.1013	KhC11	1813295	1813438	1.8565	0.00158612	0.945973	0.00104109	-2.72501	0.00104109
KH2013:KH.C11.332	RYR1/2/3	KhC11.1015	KhC11	1813914	1814201	1.8565	0.00158612	1.43268	0.000281449	-1.27224	0.000281449
KH2013:KH.C11.332	RYR1/2/3	KhC11.1017	KhC11	1814711	1815168	1.8565	0.00158612	1.32477	8.75803e-07	-0.790365	8.75803e-07
KH2013:KH.C11.332	RYR1/2/3	KhC11.1018	KhC11	1815880	1815946	1.8565	0.00158612	1.05305	0.0413517	-1.35293	0.0413517
KH2013:KH.C11.332	RYR1/2/3	KhC11.1019	KhC11	1821266	1821360	1.8565	0.00158612	1.64546	0.00048898	-2.73632	0.00048898
KH2013:KH.C11.332	RYR1/2/3	KhC11.1020	KhC11	1823032	1823189	1.8565	0.00158612	1.47131	2.42766e-05	-1.29735	2.42766e-05
KH2013:KH.C11.332	RYR1/2/3	KhC11.1022	KhC11	1825488	1825561	1.8565	0.00158612	1.37617	0.0447542	-2.3815	0.0447542
KH2013:KH.C11.332	RYR1/2/3	KhC11.1023	KhC11	1826370	1826504	1.8565	0.00158612	1.61582	0.00532426	-0.64838	0.00532426
KH2013:KH.C11.332	RYR1/2/3	KhC11.1024	KhC11	1826693	1826756	1.8565	0.00158612	1.82565	0.0133739	-0.915151	0.0133739
KH2013:KH.C11.332	RYR1/2/3	KhC11.1025	KhC11	1826977	1827173	1.8565	0.00158612	1.15381	0.000880667	-0.894865	0.000880667
KH2013:KH.C11.332	RYR1/2/3	KhC11.1027	KhC11	1833837	1833965	1.8565	0.00158612	1.582	0.00508199	-0.548407	0.00508199
KH2013:KH.C11.319	FBXO16	KhC11.1027	KhC11	1833837	1833965	1.24746	0.0285408	1.582	0.00508199	-0.548407	0.00508199
KH2013:KH.C11.332	RYR1/2/3	KhC11.1028	KhC11	1834786	1834893	1.8565	0.00158612	1.99512	0.000270563	-0.989409	0.000270563
KH2013:KH.C11.319	FBXO16	KhC11.1028	KhC11	1834786	1834893	1.24746	0.0285408	1.99512	0.000270563	-0.989409	0.000270563
KH2013:KH.C11.319	FBXO16	KhC11.1032	KhC11	1837011	1837191	1.24746	0.0285408	1.04441	0.0226657	-0.891231	0.0226657
KH2013:KH.C11.332	RYR1/2/3	KhC11.1032	KhC11	1837011	1837191	1.8565	0.00158612	1.04441	0.0226657	-0.891231	0.0226657
KH2013:KH.C11.332	RYR1/2/3	KhC11.1033	KhC11	1837492	1837653	1.8565	0.00158612	1.22815	0.0334809	-0.233301	0.0334809
KH2013:KH.C11.319	FBXO16	KhC11.1033	KhC11	1837492	1837653	1.24746	0.0285408	1.22815	0.0334809	-0.233301	0.0334809
KH2013:KH.C11.332	RYR1/2/3	KhC11.1034	KhC11	1837785	1837945	1.8565	0.00158612	1.30794	0.00187476	-1.33805	0.00187476
KH2013:KH.C11.319	FBXO16	KhC11.1034	KhC11	1837785	1837945	1.24746	0.0285408	1.30794	0.00187476	-1.33805	0.00187476
KH2013:KH.C11.319	FBXO16	KhC11.1038	KhC11	1841055	1841222	1.24746	0.0285408	1.84483	0.00100296	-0.235007	0.00100296
KH2013:KH.C11.332	RYR1/2/3	KhC11.1038	KhC11	1841055	1841222	1.8565	0.00158612	1.84483	0.00100296	-0.235007	0.00100296
KH2013:KH.C11.332	RYR1/2/3	KhC11.1039	KhC11	1841594	1841682	1.8565	0.00158612	1.04106	0.00381642	-1.47561	0.00381642
KH2013:KH.C11.319	FBXO16	KhC11.1039	KhC11	1841594	1841682	1.24746	0.0285408	1.04106	0.00381642	-1.47561	0.00381642
KH2013:KH.C11.201	KH2013:KH.C11.201_SI:DKEY-165A24.5	KhC11.1039	KhC11	1841594	1841682	1.34784	0.0498244	1.04106	0.00381642	-1.47561	0.00381642
KH2013:KH.C11.201	KH2013:KH.C11.201_SI:DKEY-165A24.5	KhC11.1040	KhC11	1842040	1842166	1.34784	0.0498244	0.854063	0.012824	-1.85477	0.012824
KH2013:KH.C11.319	FBXO16	KhC11.1040	KhC11	1842040	1842166	1.24746	0.0285408	0.854063	0.012824	-1.85477	0.012824
KH2013:KH.C11.332	RYR1/2/3	KhC11.1040	KhC11	1842040	1842166	1.8565	0.00158612	0.854063	0.012824	-1.85477	0.012824
KH2013:KH.C11.332	RYR1/2/3	KhC11.1041	KhC11	1842425	1842810	1.8565	0.00158612	1.34836	4.63626e-08	-1.39096	4.63626e-08
KH2013:KH.C11.201	KH2013:KH.C11.201_SI:DKEY-165A24.5	KhC11.1041	KhC11	1842425	1842810	1.34784	0.0498244	1.34836	4.63626e-08	-1.39096	4.63626e-08
KH2013:KH.C11.319	FBXO16	KhC11.1041	KhC11	1842425	1842810	1.24746	0.0285408	1.34836	4.63626e-08	-1.39096	4.63626e-08
KH2013:KH.C11.332	RYR1/2/3	KhC11.1042	KhC11	1843190	1843867	1.8565	0.00158612	1.50799	7.60034e-08	-0.782269	7.60034e-08
KH2013:KH.C11.201	KH2013:KH.C11.201_SI:DKEY-165A24.5	KhC11.1042	KhC11	1843190	1843867	1.34784	0.0498244	1.50799	7.60034e-08	-0.782269	7.60034e-08
KH2013:KH.C11.319	FBXO16	KhC11.1042	KhC11	1843190	1843867	1.24746	0.0285408	1.50799	7.60034e-08	-0.782269	7.60034e-08
KH2013:KH.C11.201	KH2013:KH.C11.201_SI:DKEY-165A24.5	KhC11.1050	KhC11	1854261	1854531	1.34784	0.0498244	-0.0240789	0.00382259	-1.27694	0.00382259
KH2013:KH.C11.319	FBXO16	KhC11.1050	KhC11	1854261	1854531	1.24746	0.0285408	-0.0240789	0.00382259	-1.27694	0.00382259
KH2013:KH.C11.153	MYO18A	KhC11.1159	KhC11	2136106	2136328	2.32391	0.00164429	1.45325	8.72904e-05	-1.02698	8.72904e-05
KH2013:KH.C11.153	MYO18A	KhC11.1161	KhC11	2136622	2137580	2.32391	0.00164429	1.40537	1.53117e-06	-0.154055	1.53117e-06
KH2013:KH.C11.153	MYO18A	KhC11.1162	KhC11	2137825	2138370	2.32391	0.00164429	1.47797	7.53889e-06	-0.119318	7.53889e-06
KH2013:KH.C11.153	MYO18A	KhC11.1163	KhC11	2138580	2138728	2.32391	0.00164429	1.80428	0.00182916	-0.0329018	0.00182916
KH2013:KH.C11.153	MYO18A	KhC11.1165	KhC11	2143022	2143105	2.32391	0.00164429	1.8545	0.0100141	0.745733	0.0100141
KH2013:KH.C11.153	MYO18A	KhC11.1166	KhC11	2147423	2147671	2.32391	0.00164429	1.53758	0.000373292	0.493189	0.000373292
KH2013:KH.C11.540	PCBP3	KhC11.1371	KhC11	2568217	2568607	-1.70052	0.000272879	-1.09885	0.00968374	0.00491009	0.00968374
KH2013:KH.C11.540	PCBP3	KhC11.1384	KhC11	2573445	2573660	-1.70052	0.000272879	-0.788311	0.00638299	0.640823	0.00638299
KH2013:KH.C11.540	PCBP3	KhC11.1387	KhC11	2574370	2574590	-1.70052	0.000272879	-0.524537	0.00506585	0.802471	0.00506585
KH2013:KH.C11.389	NPHS1	KhC11.1642	KhC11	3156168	3157197	-2.47498	3.6278e-08	-0.712015	0.0352365	0.225865	0.0352365
KH2013:KH.C11.389	NPHS1	KhC11.1647	KhC11	3158721	3159087	-2.47498	3.6278e-08	-0.940974	0.000184274	0.566815	0.000184274
KH2013:KH.C11.122	KH2013:KH.C11.122_SLC17A5	KhC11.1656	KhC11	3165490	3165735	-1.42877	0.000740763	-1.26574	2.03342e-07	0.991779	2.03342e-07
KH2013:KH.C11.389	NPHS1	KhC11.1656	KhC11	3165490	3165735	-2.47498	3.6278e-08	-1.26574	2.03342e-07	0.991779	2.03342e-07
KH2013:KH.C11.217	KH2013:KH.C11.217_SLC17A5	KhC11.1656	KhC11	3165490	3165735	-3.136	9.8e-08	-1.26574	2.03342e-07	0.991779	2.03342e-07
KH2013:KH.C11.122	KH2013:KH.C11.122_SLC17A5	KhC11.1657	KhC11	3165941	3166007	-1.42877	0.000740763	-1.62648	0.0230514	-1.63541	0.0230514
KH2013:KH.C11.217	KH2013:KH.C11.217_SLC17A5	KhC11.1657	KhC11	3165941	3166007	-3.136	9.8e-08	-1.62648	0.0230514	-1.63541	0.0230514
KH2013:KH.C11.389	NPHS1	KhC11.1657	KhC11	3165941	3166007	-2.47498	3.6278e-08	-1.62648	0.0230514	-1.63541	0.0230514
KH2013:KH.C11.122	KH2013:KH.C11.122_SLC17A5	KhC11.1668	KhC11	3174971	3175388	-1.42877	0.000740763	-1.23659	0.000743932	-0.471522	0.000743932
KH2013:KH.C11.217	KH2013:KH.C11.217_SLC17A5	KhC11.1668	KhC11	3174971	3175388	-3.136	9.8e-08	-1.23659	0.000743932	-0.471522	0.000743932
KH2013:KH.C11.726	SLC2A1/3	KhC11.1702	KhC11	3232717	3233423	-1.65422	0.00756733	-0.871984	0.00957463	0.146434	0.00957463
KH2013:KH.C11.698	LGR4/5/6	KhC11.1702	KhC11	3232717	3233423	-1.51535	0.00952628	-0.871984	0.00957463	0.146434	0.00957463
KH2013:KH.C11.698	LGR4/5/6	KhC11.1729	KhC11	3252299	3253377	-1.51535	0.00952628	-0.937363	0.00102897	0.281552	0.00102897
KH2013:KH.C11.698	LGR4/5/6	KhC11.1746	KhC11	3260386	3260711	-1.51535	0.00952628	-0.674575	4.06962e-05	0.811595	4.06962e-05
KH2013:KH.C11.698	LGR4/5/6	KhC11.1749	KhC11	3261989	3262268	-1.51535	0.00952628	-0.538494	0.000246668	1.09905	0.000246668
KH2013:KH.C11.723	PKMYT1	KhC11.1903	KhC11	3555206	3555516	-1.03458	0.0367297	0.640819	0.00132222	1.26365	0.00132222
KH2013:KH.C11.723	PKMYT1	KhC11.1904	KhC11	3557012	3557071	-1.03458	0.0367297	-1.5577	3.92719e-05	-4.11354	3.92719e-05
KH2013:KH.C11.211	KLHDC3	KhC11.1916	KhC11	3582242	3582365	1.64881	1.7533e-05	0.236022	0.0322522	-1.01378	0.0322522
KH2013:KH.C11.643	UCR-2.1/2/3	KhC11.1916	KhC11	3582242	3582365	1.18987	0.0188713	0.236022	0.0322522	-1.01378	0.0322522
KH2013:KH.C11.211	KLHDC3	KhC11.1918	KhC11	3582715	3582897	1.64881	1.7533e-05	0.227297	1.79306e-05	-1.50107	1.79306e-05
KH2013:KH.C11.643	UCR-2.1/2/3	KhC11.1918	KhC11	3582715	3582897	1.18987	0.0188713	0.227297	1.79306e-05	-1.50107	1.79306e-05
KH2013:KH.C11.532	T19B10.6	KhC11.1989	KhC11	3681827	3681890	1.11331	0.0166664	0.203524	0.0400533	-1.50176	0.0400533
KH2013:KH.C11.466	PEX12	KhC11.1993	KhC11	3702790	3702901	1.18911	0.0272909	-0.160628	0.0406718	-1.26799	0.0406718
KH2013:KH.C11.532	T19B10.6	KhC11.1993	KhC11	3702790	3702901	1.11331	0.0166664	-0.160628	0.0406718	-1.26799	0.0406718
KH2013:KH.C11.674	OIT3	KhC11.2017	KhC11	3745008	3745426	-2.0954	0.00258631	0.227619	0.00609323	1.05445	0.00609323
KH2013:KH.C11.674	OIT3	KhC11.2031	KhC11	3754042	3754300	-2.0954	0.00258631	-0.129547	0.00363715	0.920448	0.00363715
KH2013:KH.C11.419	CX52.6/7/9	KhC11.2120	KhC11	3860325	3860456	2.22383	0.00385404	1.37727	0.0210438	-0.0534276	0.0210438
KH2013:KH.C11.23	KH2013:KH.C11.23_GPHN	KhC11.2170	KhC11	3974192	3974482	1.0216	0.0174603	0.847868	0.0413278	-0.00382502	0.0413278
KH2013:KH.C11.487	KH2013:KH.C11.487_CALM1/2	KhC11.2170	KhC11	3974192	3974482	2.13006	0.000764963	0.847868	0.0413278	-0.00382502	0.0413278
KH2013:KH.C11.23	KH2013:KH.C11.23_GPHN	KhC11.2176	KhC11	3976583	3976644	1.0216	0.0174603	-0.423657	0.00536324	-2.98739	0.00536324
KH2013:KH.C11.487	KH2013:KH.C11.487_CALM1/2	KhC11.2176	KhC11	3976583	3976644	2.13006	0.000764963	-0.423657	0.00536324	-2.98739	0.00536324
KH2013:KH.C11.210	ACTN/1/2/3/4	KhC11.2188	KhC11	4008609	4008753	1.82138	4.53207e-07	0.275182	0.019404	-0.970339	0.019404
KH2013:KH.C11.210	ACTN/1/2/3/4	KhC11.2191	KhC11	4009738	4009792	1.82138	4.53207e-07	0.406223	0.0300894	-1.86125	0.0300894
KH2013:KH.C11.210	ACTN/1/2/3/4	KhC11.2202	KhC11	4017409	4017600	1.82138	4.53207e-07	1.14922	3.49579e-05	-1.18051	3.49579e-05
KH2013:KH.C11.210	ACTN/1/2/3/4	KhC11.2203	KhC11	4017996	4018527	1.82138	4.53207e-07	1.21064	0.000115646	-0.565928	0.000115646
KH2013:KH.C11.210	ACTN/1/2/3/4	KhC11.2205	KhC11	4019127	4019303	1.82138	4.53207e-07	1.25485	0.00110327	-0.736127	0.00110327
KH2013:KH.C11.210	ACTN/1/2/3/4	KhC11.2206	KhC11	4019452	4019648	1.82138	4.53207e-07	1.0126	4.96002e-05	-1.14962	4.96002e-05
KH2013:KH.C11.210	ACTN/1/2/3/4	KhC11.2208	KhC11	4020231	4020283	1.82138	4.53207e-07	1.05632	0.0230661	-1.78355	0.0230661
KH2013:KH.C11.210	ACTN/1/2/3/4	KhC11.2209	KhC11	4020392	4020555	1.82138	4.53207e-07	1.448	0.000205776	-0.750602	0.000205776
KH2013:KH.C11.210	ACTN/1/2/3/4	KhC11.2210	KhC11	4020633	4021045	1.82138	4.53207e-07	1.21401	1.42041e-07	-0.589103	1.42041e-07
KH2013:KH.C11.210	ACTN/1/2/3/4	KhC11.2211	KhC11	4021103	4021392	1.82138	4.53207e-07	1.56532	3.71853e-08	-0.786383	3.71853e-08
KH2013:KH.C11.210	ACTN/1/2/3/4	KhC11.2212	KhC11	4021467	4021649	1.82138	4.53207e-07	1.15407	7.04556e-06	-1.91425	7.04556e-06
KH2013:KH.C11.210	ACTN/1/2/3/4	KhC11.2213	KhC11	4021881	4021964	1.82138	4.53207e-07	1.42934	0.0154855	-0.372459	0.0154855
KH2013:KH.C11.210	ACTN/1/2/3/4	KhC11.2214	KhC11	4022234	4022510	1.82138	4.53207e-07	0.869563	0.024691	-0.494215	0.024691
KH2013:KH.C11.210	ACTN/1/2/3/4	KhC11.2215	KhC11	4022566	4022875	1.82138	4.53207e-07	0.931095	8.34033e-05	-0.79173	8.34033e-05
KH2013:KH.C11.210	ACTN/1/2/3/4	KhC11.2216	KhC11	4022966	4024225	1.82138	4.53207e-07	1.0773	1.26565e-14	-0.924624	1.26565e-14
KH2013:KH.C11.210	ACTN/1/2/3/4	KhC11.2217	KhC11	4024390	4024586	1.82138	4.53207e-07	0.985238	0.000781317	-0.666427	0.000781317
KH2013:KH.C11.210	ACTN/1/2/3/4	KhC11.2218	KhC11	4024678	4024774	1.82138	4.53207e-07	0.860982	0.000132862	-2.63863	0.000132862
KH2013:KH.C11.210	ACTN/1/2/3/4	KhC11.2219	KhC11	4024836	4025006	1.82138	4.53207e-07	0.629676	0.0163205	-0.93793	0.0163205
KH2013:KH.C11.210	ACTN/1/2/3/4	KhC11.2220	KhC11	4025133	4025519	1.82138	4.53207e-07	0.91756	3.64012e-07	-1.28816	3.64012e-07
KH2013:KH.C11.210	ACTN/1/2/3/4	KhC11.2221	KhC11	4025863	4025976	1.82138	4.53207e-07	0.802231	0.000105328	-2.4819	0.000105328
KH2013:KH.C11.210	ACTN/1/2/3/4	KhC11.2222	KhC11	4026099	4026299	1.82138	4.53207e-07	0.756651	0.00293013	-1.00272	0.00293013
KH2013:KH.C11.278	GPN1	KhC11.2282	KhC11	4139405	4139818	-1.48763	0.0168974	-0.455789	0.00755251	0.659705	0.00755251
KH2013:KH.C11.49	PLEKHH1/2	KhC11.2291	KhC11	4145577	4145645	1.1473	0.0146235	0.102967	0.000128221	-2.25459	0.000128221
KH2013:KH.C11.49	PLEKHH1/2	KhC11.2293	KhC11	4146331	4146461	1.1473	0.0146235	0.0226281	0.000172164	-1.82182	0.000172164
KH2013:KH.C11.49	PLEKHH1/2	KhC11.2294	KhC11	4146571	4146677	1.1473	0.0146235	-0.151465	0.0156231	-1.2891	0.0156231
KH2013:KH.C11.275	RECQL	KhC11.23	KhC11	19780	20294	-1.31988	0.0360676	-0.310026	4.07473e-09	1.02739	4.07473e-09
KH2013:KH.C11.328	SERPINC1	KhC11.2327	KhC11	4173573	4173920	-2.50514	3.0757e-05	0.344578	0.00462351	1.00719	0.00462351
KH2013:KH.C11.328	SERPINC1	KhC11.2340	KhC11	4180464	4180918	-2.50514	3.0757e-05	-0.7193	0.0015343	0.551719	0.0015343
KH2013:KH.C1.1216	IMP4	KhC1.124	KhC1	427258	427471	-1.19774	0.014599	-0.114245	0.0115622	1.14316	0.0115622
KH2013:KH.C11.562	RGS17/18/19/20/4	KhC11.2543	KhC11	4571102	4571170	1.1008	0.017492	0.150752	0.0473712	-1.92461	0.0473712
KH2013:KH.C11.275	RECQL	KhC11.26	KhC11	21565	21913	-1.31988	0.0360676	-0.494452	0.00164441	0.628873	0.00164441
KH2013:KH.C11.160	KH2013:KH.C11.160_GJC1	KhC11.2649	KhC11	4836940	4837148	1.65414	0.0440048	0.172293	0.0299385	-1.162	0.0299385
KH2013:KH.C11.572	C1D	KhC11.2715	KhC11	4934213	4934715	-1.3728	0.0220253	-0.0460482	0.0166199	0.855101	0.0166199
KH2013:KH.C11.349	DMWD	KhC11.2876	KhC11	5139999	5140191	1.0973	0.0149696	0.104505	0.010475	-1.15476	0.010475
KH2013:KH.C11.40	RAD51D	KhC11.300	KhC11	554832	555116	-1.44465	0.00215813	-0.584218	0.0203862	0.706106	0.0203862
KH2013:KH.C11.40	RAD51D	KhC11.304	KhC11	560145	560895	-1.44465	0.00215813	-0.407821	0.00373547	0.731099	0.00373547
KH2013:KH.C11.690	KH2013:KH.C11.690_C47F8.3/5/6	KhC11.344	KhC11	676897	677001	1.70156	0.0145757	-0.446728	0.0177402	-1.85656	0.0177402
KH2013:KH.C11.690	KH2013:KH.C11.690_C47F8.3/5/6	KhC11.348	KhC11	683501	683577	1.70156	0.0145757	1.70864	0.0122854	-0.457181	0.0122854
KH2013:KH.C11.690	KH2013:KH.C11.690_C47F8.3/5/6	KhC11.349	KhC11	684565	684859	1.70156	0.0145757	0.616305	0.00283168	-0.796134	0.00283168
KH2013:KH.C1.661	MXD1/3/4	KhC1.1356	KhC1	2407913	2408005	1.20081	0.0107511	0.35631	0.00691434	-1.77435	0.00691434
KH2013:KH.C1.661	MXD1/3/4	KhC1.1359	KhC1	2411378	2411468	1.20081	0.0107511	0.0550691	0.0089336	-1.57942	0.0089336
KH2013:KH.C1.661	MXD1/3/4	KhC1.1360	KhC1	2411597	2411742	1.20081	0.0107511	-0.118838	0.000724396	-1.99529	0.000724396
KH2013:KH.C11.435	MOCS1	KhC11.377	KhC11	717262	717378	1.03209	0.0157599	-0.199321	0.0286872	-1.64925	0.0286872
KH2013:KH.C11.435	MOCS1	KhC11.392	KhC11	742214	742361	1.03209	0.0157599	-0.756842	0.0117265	-1.37775	0.0117265
KH2013:KH.C11.6	CTIF	KhC11.415	KhC11	814015	814215	1.26226	0.00118496	-0.239235	0.000692637	-1.91201	0.000692637
KH2013:KH.C11.6	CTIF	KhC11.417	KhC11	814675	814734	1.26226	0.00118496	0.100354	0.0201163	-1.89471	0.0201163
KH2013:KH.C11.6	CTIF	KhC11.418	KhC11	819244	819424	1.26226	0.00118496	1.5987	0.000218793	-0.425962	0.000218793
KH2013:KH.C11.121	GAPDH/1/2	KhC11.426	KhC11	833567	833812	2.59072	1.08534e-08	0.694047	0.000129564	-1.05165	0.000129564
KH2013:KH.C11.121	GAPDH/1/2	KhC11.427	KhC11	833861	833994	2.59072	1.08534e-08	0.520765	0.0313153	-1.03333	0.0313153
KH2013:KH.C11.418	TRIM39/9	KhC11.457	KhC11	923365	923497	1.38169	0.00121728	-0.159068	0.00870026	-1.62617	0.00870026
KH2013:KH.C11.418	TRIM39/9	KhC11.458	KhC11	923684	923889	1.38169	0.00121728	0.0758193	0.00416777	-1.57735	0.00416777
KH2013:KH.C11.162	KH2013:KH.C11.162_CG8193	KhC11.653	KhC11	1303248	1303565	-1.82862	1.15024e-06	-0.217549	4.69935e-07	1.60116	4.69935e-07
KH2013:KH.C11.162	KH2013:KH.C11.162_CG8193	KhC11.654	KhC11	1303761	1304349	-1.82862	1.15024e-06	-0.920319	0.000104379	0.459877	0.000104379
KH2013:KH.C11.162	KH2013:KH.C11.162_CG8193	KhC11.655	KhC11	1304779	1305396	-1.82862	1.15024e-06	-0.523204	2.47102e-05	0.624881	2.47102e-05
KH2013:KH.C1.356	MATN1/3/4	KhC1.1705	KhC1	3169200	3169478	-1.51637	0.0266327	-0.482923	0.00763795	0.667662	0.00763795
KH2013:KH.C1.1176	CG2113	KhC1.1788	KhC1	3375576	3375865	2.90426	4.15956e-08	1.0923	0.000646643	-0.384468	0.000646643
KH2013:KH.C11.374	KCNH2/6/7	KhC11.80	KhC11	95571	96281	1.93613	0.000107786	0.695316	0.00376734	-0.43192	0.00376734
KH2013:KH.C11.374	KCNH2/6/7	KhC11.83	KhC11	97799	97855	1.93613	0.000107786	-0.25031	1.69338e-07	-7.19209	1.69338e-07
KH2013:KH.C11.374	KCNH2/6/7	KhC11.84	KhC11	97917	98019	1.93613	0.000107786	0.336972	0.000368702	-7.49402	0.000368702
KH2013:KH.C1.141	TMEM68	KhC1.1842	KhC1	3571426	3571564	2.49757	0.00102513	0.623135	0.0329513	-1.14881	0.0329513
KH2013:KH.C11.332	RYR1/2/3	KhC11.989	KhC11	1789575	1789715	1.8565	0.00158612	1.02171	0.0353527	-0.504793	0.0353527
KH2013:KH.C11.332	RYR1/2/3	KhC11.994	KhC11	1798698	1798849	1.8565	0.00158612	1.40446	0.000555376	-1.27336	0.000555376
KH2013:KH.C11.332	RYR1/2/3	KhC11.998	KhC11	1801308	1801390	1.8565	0.00158612	1.05084	0.0434824	-0.104337	0.0434824
KH2013:KH.C11.332	RYR1/2/3	KhC11.999	KhC11	1802451	1802583	1.8565	0.00158612	1.66977	0.00063586	-0.651383	0.00063586
KH2013:KH.C1.183	TDH	KhC1.21	KhC1	69509	69673	1.63575	0.0352338	0.748146	0.0109198	-1.52939	0.0109198
KH2013:KH.C12.337	SSTR1/2/3/4/5	KhC12.1024	KhC12	2512605	2512984	-3.24354	9.63682e-09	-1.14023	1.28275e-05	0.443868	1.28275e-05
KH2013:KH.C12.337	SSTR1/2/3/4/5	KhC12.1030	KhC12	2516186	2516859	-3.24354	9.63682e-09	-0.623619	0.0053517	0.444135	0.0053517
KH2013:KH.C12.337	SSTR1/2/3/4/5	KhC12.1032	KhC12	2517181	2517490	-3.24354	9.63682e-09	-1.12166	0.0262794	-0.473798	0.0262794
KH2013:KH.C12.337	SSTR1/2/3/4/5	KhC12.1033	KhC12	2519044	2519260	-3.24354	9.63682e-09	-2.00373	0.00025931	0.315282	0.00025931
KH2013:KH.C12.381	STK19	KhC12.1059	KhC12	2554156	2554472	2.11878	9.25256e-06	0.402416	0.0474414	-0.626209	0.0474414
KH2013:KH.C12.356	PIGX	KhC12.1059	KhC12	2554156	2554472	1.17392	0.0317755	0.402416	0.0474414	-0.626209	0.0474414
KH2013:KH.C12.356	PIGX	KhC12.1060	KhC12	2554555	2554696	1.17392	0.0317755	0.502779	3.28059e-05	-2.19746	3.28059e-05
KH2013:KH.C12.381	STK19	KhC12.1060	KhC12	2554555	2554696	2.11878	9.25256e-06	0.502779	3.28059e-05	-2.19746	3.28059e-05
KH2013:KH.C12.121	KH2013:KH.C12.121_PRKG1	KhC12.117	KhC12	275152	275252	2.0687	0.00202384	0.0251709	4.32771e-06	-3.89557	4.32771e-06
KH2013:KH.C12.177	RASL10B	KhC12.1237	KhC12	2931421	2931596	1.05591	0.0147108	-0.550837	0.0470284	-1.59388	0.0470284
KH2013:KH.C12.305	WHSC1L1	KhC12.1268	KhC12	3004584	3004810	-1.43935	4.46773e-05	-0.433516	1.68042e-08	1.7505	1.68042e-08
KH2013:KH.C12.669	KH2013:KH.C12.669_PHEX	KhC12.1305	KhC12	3130204	3130372	2.37821	0.00373674	0.941271	0.00127845	-1.19573	0.00127845
KH2013:KH.C12.616	KH2013:KH.C12.616_GRHPR	KhC12.1361	KhC12	3252426	3252493	1.03132	0.0189351	0.468687	0.0315288	-2.47716	0.0315288
KH2013:KH.C12.616	KH2013:KH.C12.616_GRHPR	KhC12.1371	KhC12	3269487	3269566	1.03132	0.0189351	0.316598	0.00454084	-1.73594	0.00454084
KH2013:KH.C12.302	MAMDC2/4	KhC12.1384	KhC12	3302436	3302535	-4.42402	1.79838e-11	0.962274	0.0109397	2.8089	0.0109397
KH2013:KH.C12.302	MAMDC2/4	KhC12.1393	KhC12	3320041	3320434	-4.42402	1.79838e-11	0.294038	8.14563e-05	1.26125	8.14563e-05
KH2013:KH.C12.302	MAMDC2/4	KhC12.1394	KhC12	3321577	3322129	-4.42402	1.79838e-11	-0.539575	0.000496257	0.69949	0.000496257
KH2013:KH.C12.302	MAMDC2/4	KhC12.1395	KhC12	3322219	3322830	-4.42402	1.79838e-11	-0.899628	0.000138307	0.531045	0.000138307
KH2013:KH.C12.302	MAMDC2/4	KhC12.1396	KhC12	3322876	3323202	-4.42402	1.79838e-11	-0.323821	0.0100625	0.705316	0.0100625
KH2013:KH.C12.525	PDE5A	KhC12.144	KhC12	304953	305037	1.38745	0.0104872	-0.402048	0.0075043	-2.0563	0.0075043
KH2013:KH.C12.121	KH2013:KH.C12.121_PRKG1	KhC12.144	KhC12	304953	305037	2.0687	0.00202384	-0.402048	0.0075043	-2.0563	0.0075043
KH2013:KH.C12.525	PDE5A	KhC12.145	KhC12	305808	305876	1.38745	0.0104872	0.873742	0.00485717	-2.16795	0.00485717
KH2013:KH.C12.121	KH2013:KH.C12.121_PRKG1	KhC12.145	KhC12	305808	305876	2.0687	0.00202384	0.873742	0.00485717	-2.16795	0.00485717
KH2013:KH.C12.40	VPS4A	KhC12.15	KhC12	15076	15578	1.71816	0.0303201	1.027	0.0268604	0.163458	0.0268604
KH2013:KH.C12.417	KH2013:KH.C12.417_TNNC2	KhC12.15	KhC12	15076	15578	3.59098	5.67687e-06	1.027	0.0268604	0.163458	0.0268604
KH2013:KH.C12.671	FLNA	KhC12.1511	KhC12	3446288	3447875	1.46989	0.00134147	0.665549	0.0195568	-0.0753877	0.0195568
KH2013:KH.C12.671	FLNA	KhC12.1512	KhC12	3447929	3448423	1.46989	0.00134147	1.08745	2.06993e-07	-0.757284	2.06993e-07
KH2013:KH.C12.671	FLNA	KhC12.1516	KhC12	3449491	3449731	1.46989	0.00134147	0.93549	0.0186989	-0.313837	0.0186989
KH2013:KH.C12.671	FLNA	KhC12.1517	KhC12	3449741	3450202	1.46989	0.00134147	0.701511	0.00107242	-0.831367	0.00107242
KH2013:KH.C12.671	FLNA	KhC12.1518	KhC12	3450399	3450653	1.46989	0.00134147	1.04289	0.000122923	-0.814531	0.000122923
KH2013:KH.C12.671	FLNA	KhC12.1519	KhC12	3450860	3451195	1.46989	0.00134147	1.52691	2.60455e-10	-1.0907	2.60455e-10
KH2013:KH.C12.671	FLNA	KhC12.1520	KhC12	3451267	3451645	1.46989	0.00134147	1.15377	3.33762e-05	-0.672636	3.33762e-05
KH2013:KH.C12.671	FLNA	KhC12.1521	KhC12	3451852	3452026	1.46989	0.00134147	0.903665	2.20504e-05	-2.15429	2.20504e-05
KH2013:KH.C12.671	FLNA	KhC12.1522	KhC12	3452367	3452615	1.46989	0.00134147	1.1909	0.00491262	-0.344432	0.00491262
KH2013:KH.C12.671	FLNA	KhC12.1523	KhC12	3452857	3453062	1.46989	0.00134147	1.01651	0.0315288	-0.859641	0.0315288
KH2013:KH.C12.671	FLNA	KhC12.1524	KhC12	3453333	3453434	1.46989	0.00134147	1.4983	0.00346525	-0.658827	0.00346525
KH2013:KH.C12.671	FLNA	KhC12.1525	KhC12	3453846	3453964	1.46989	0.00134147	1.54291	0.0307391	-0.794383	0.0307391
KH2013:KH.C12.671	FLNA	KhC12.1526	KhC12	3454100	3454352	1.46989	0.00134147	1.49347	0.000167964	-0.55567	0.000167964
KH2013:KH.C12.671	FLNA	KhC12.1527	KhC12	3454785	3454906	1.46989	0.00134147	1.39972	0.00105328	-1.27234	0.00105328
KH2013:KH.C12.671	FLNA	KhC12.1528	KhC12	3455323	3455422	1.46989	0.00134147	1.61106	0.00211263	-0.418366	0.00211263
KH2013:KH.C12.671	FLNA	KhC12.1529	KhC12	3455997	3456212	1.46989	0.00134147	1.30292	0.029813	0.0066443	0.029813
KH2013:KH.C12.671	FLNA	KhC12.1530	KhC12	3456490	3456794	1.46989	0.00134147	1.34036	0.000830962	-0.311595	0.000830962
KH2013:KH.C12.671	FLNA	KhC12.1531	KhC12	3456848	3456951	1.46989	0.00134147	1.13821	0.00116399	-1.47252	0.00116399
KH2013:KH.C12.671	FLNA	KhC12.1532	KhC12	3457067	3457194	1.46989	0.00134147	1.18175	2.94777e-05	-2.15571	2.94777e-05
KH2013:KH.C12.671	FLNA	KhC12.1534	KhC12	3457509	3457704	1.46989	0.00134147	1.26707	0.000882917	-1.06036	0.000882917
KH2013:KH.C12.671	FLNA	KhC12.1536	KhC12	3458810	3458940	1.46989	0.00134147	1.16038	0.00834784	-1.06258	0.00834784
KH2013:KH.C12.671	FLNA	KhC12.1538	KhC12	3459172	3459346	1.46989	0.00134147	1.05781	0.00694939	-0.784599	0.00694939
KH2013:KH.C12.671	FLNA	KhC12.1539	KhC12	3459622	3459864	1.46989	0.00134147	1.24224	0.000292084	-0.710097	0.000292084
KH2013:KH.C12.671	FLNA	KhC12.1541	KhC12	3467282	3467365	1.46989	0.00134147	0.561457	0.0426715	-2.37292	0.0426715
KH2013:KH.C12.671	FLNA	KhC12.1542	KhC12	3467542	3467681	1.46989	0.00134147	1.42909	0.0128883	-1.06825	0.0128883
KH2013:KH.C12.671	FLNA	KhC12.1545	KhC12	3469061	3469227	1.46989	0.00134147	1.17605	0.000813205	-1.42598	0.000813205
KH2013:KH.C12.671	FLNA	KhC12.1548	KhC12	3470084	3470283	1.46989	0.00134147	1.01924	0.0140884	-0.830391	0.0140884
KH2013:KH.C12.671	FLNA	KhC12.1549	KhC12	3471148	3471339	1.46989	0.00134147	0.974748	0.0188774	-0.274726	0.0188774
KH2013:KH.C12.671	FLNA	KhC12.1550	KhC12	3471449	3471569	1.46989	0.00134147	1.21971	0.0387805	-0.562484	0.0387805
KH2013:KH.C12.671	FLNA	KhC12.1551	KhC12	3471583	3471857	1.46989	0.00134147	1.2892	0.00106472	-0.191389	0.00106472
KH2013:KH.C12.671	FLNA	KhC12.1552	KhC12	3472358	3472483	1.46989	0.00134147	1.33803	0.00347622	-0.989607	0.00347622
KH2013:KH.C12.671	FLNA	KhC12.1556	KhC12	3478682	3478895	1.46989	0.00134147	1.08509	0.0182134	-0.523003	0.0182134
KH2013:KH.C12.671	FLNA	KhC12.1558	KhC12	3481186	3481254	1.46989	0.00134147	1.58993	0.00727048	-1.85084	0.00727048
KH2013:KH.C12.671	FLNA	KhC12.1562	KhC12	3488255	3488487	1.46989	0.00134147	1.18113	0.0181308	-0.35779	0.0181308
KH2013:KH.C12.671	FLNA	KhC12.1570	KhC12	3491805	3492064	1.46989	0.00134147	0.948338	0.00465801	-0.691968	0.00465801
KH2013:KH.C12.671	FLNA	KhC12.1572	KhC12	3492765	3492829	1.46989	0.00134147	1.42735	0.0100625	-1.14118	0.0100625
KH2013:KH.C12.671	FLNA	KhC12.1592	KhC12	3509832	3510066	1.46989	0.00134147	0.629888	0.0199866	-0.767348	0.0199866
KH2013:KH.C12.577	HOXD12/9	KhC12.171	KhC12	344502	344599	1.69461	0.0107511	-0.123017	0.0165697	-1.56212	0.0165697
KH2013:KH.C12.156	NAS-30/33/36/37/38/39	KhC12.1727	KhC12	3732458	3732626	-2.50999	0.000173822	0.128636	0.0378453	0.982129	0.0378453
KH2013:KH.C12.156	NAS-30/33/36/37/38/39	KhC12.1734	KhC12	3744950	3745197	-2.50999	0.000173822	-0.134729	7.16651e-05	1.50686	7.16651e-05
KH2013:KH.C12.156	NAS-30/33/36/37/38/39	KhC12.1760	KhC12	3770295	3770768	-2.50999	0.000173822	-1.05526	1.32341e-06	0.698944	1.32341e-06
KH2013:KH.C12.272	KCNA1/3	KhC12.1768	KhC12	3779435	3779537	1.75755	0.00775568	-0.853238	0.00112746	-3.08281	0.00112746
KH2013:KH.C12.272	KCNA1/3	KhC12.1773	KhC12	3784043	3784183	1.75755	0.00775568	0.201993	0.00597107	-3.14793	0.00597107
KH2013:KH.C12.148	SYCP2L	KhC12.1803	KhC12	3820336	3820799	-1.28866	0.00139145	-0.348999	0.00202396	0.658745	0.00202396
KH2013:KH.C12.148	SYCP2L	KhC12.1811	KhC12	3830858	3831116	-1.28866	0.00139145	-0.69706	3.95743e-06	0.903698	3.95743e-06
KH2013:KH.C12.261	KH2013:KH.C12.261_USH2A	KhC12.1811	KhC12	3830858	3831116	-1.86974	0.00423568	-0.69706	3.95743e-06	0.903698	3.95743e-06
KH2013:KH.C12.261	KH2013:KH.C12.261_USH2A	KhC12.1813	KhC12	3831850	3832089	-1.86974	0.00423568	-0.856001	6.40103e-05	1.17294	6.40103e-05
KH2013:KH.C12.148	SYCP2L	KhC12.1813	KhC12	3831850	3832089	-1.28866	0.00139145	-0.856001	6.40103e-05	1.17294	6.40103e-05
KH2013:KH.C12.453	KH2013:KH.C12.453_TMEM150A	KhC12.1929	KhC12	4081471	4081643	-1.98967	1.89127e-06	-0.32909	0.000495931	1.51533	0.000495931
KH2013:KH.C12.453	KH2013:KH.C12.453_TMEM150A	KhC12.1938	KhC12	4091530	4091838	-1.98967	1.89127e-06	-1.20083	0.00232797	0.259661	0.00232797
KH2013:KH.C12.453	KH2013:KH.C12.453_TMEM150A	KhC12.1940	KhC12	4092894	4093156	-1.98967	1.89127e-06	-0.852916	0.00275382	0.691992	0.00275382
KH2013:KH.C12.453	KH2013:KH.C12.453_TMEM150A	KhC12.1941	KhC12	4093752	4094667	-1.98967	1.89127e-06	-0.832333	5.28763e-06	0.573808	5.28763e-06
KH2013:KH.C12.453	KH2013:KH.C12.453_TMEM150A	KhC12.1955	KhC12	4101237	4101554	-1.98967	1.89127e-06	-0.399306	0.0053233	0.915821	0.0053233
KH2013:KH.C12.453	KH2013:KH.C12.453_TMEM150A	KhC12.1956	KhC12	4101867	4102093	-1.98967	1.89127e-06	0.351765	0.000289168	1.4248	0.000289168
KH2013:KH.C12.453	KH2013:KH.C12.453_TMEM150A	KhC12.1957	KhC12	4102815	4103004	-1.98967	1.89127e-06	-0.442021	0.00225531	1.10228	0.00225531
KH2013:KH.C12.511	FZD10/9	KhC12.2108	KhC12	4389495	4390365	-2.93625	2.56755e-05	-0.56784	0.0217029	-0.713551	0.0217029
KH2013:KH.C12.511	FZD10/9	KhC12.2110	KhC12	4391310	4391543	-2.93625	2.56755e-05	-0.0902981	0.00208293	1.00766	0.00208293
KH2013:KH.C12.511	FZD10/9	KhC12.2112	KhC12	4393430	4393805	-2.93625	2.56755e-05	-0.0506183	0.0268724	0.757748	0.0268724
KH2013:KH.C12.511	FZD10/9	KhC12.2113	KhC12	4394127	4394586	-2.93625	2.56755e-05	-0.321967	0.0170533	0.71522	0.0170533
KH2013:KH.C12.673	ZGC:112421	KhC12.2180	KhC12	4608598	4608674	1.91453	0.00179505	-0.165745	1.26041e-05	-2.98321	1.26041e-05
KH2013:KH.C12.673	ZGC:112421	KhC12.2181	KhC12	4608812	4608905	1.91453	0.00179505	-0.00235519	0.0347406	-1.41966	0.0347406
KH2013:KH.C12.59	CG8607	KhC12.2204	KhC12	4644241	4644417	-2.41955	1.45964e-05	0.221638	0.0298667	1.02401	0.0298667
KH2013:KH.C12.456	KH2013:KH.C12.456	KhC12.2247	KhC12	4680729	4681177	-1.74939	2.97243e-05	-1.13633	2.01357e-05	0.349453	2.01357e-05
KH2013:KH.C12.244	KH2013:KH.C12.244	KhC12.2470	KhC12	5009408	5009607	1.71215	0.032471	1.10938	0.00011134	-0.710581	0.00011134
KH2013:KH.C12.244	KH2013:KH.C12.244	KhC12.2478	KhC12	5012773	5012926	1.71215	0.032471	0.632717	0.0289072	-0.986143	0.0289072
KH2013:KH.C12.493	KH2013:KH.C12.493_EGR1/2/3/4	KhC12.2529	KhC12	5064557	5064840	-2.17958	9.94163e-06	-0.483944	0.0251555	0.827049	0.0251555
KH2013:KH.C12.493	KH2013:KH.C12.493_EGR1/2/3/4	KhC12.2530	KhC12	5064897	5065121	-2.17958	9.94163e-06	-0.374145	0.0408886	0.833597	0.0408886
KH2013:KH.C12.493	KH2013:KH.C12.493_EGR1/2/3/4	KhC12.2533	KhC12	5066728	5066948	-2.17958	9.94163e-06	-1.50647	0.00152043	0.0617688	0.00152043
KH2013:KH.C12.493	KH2013:KH.C12.493_EGR1/2/3/4	KhC12.2534	KhC12	5067030	5067277	-2.17958	9.94163e-06	-1.3079	0.00547417	0.2159	0.00547417
KH2013:KH.C12.493	KH2013:KH.C12.493_EGR1/2/3/4	KhC12.2536	KhC12	5067814	5068029	-2.17958	9.94163e-06	-0.951748	0.0314249	0.700326	0.0314249
KH2013:KH.C12.493	KH2013:KH.C12.493_EGR1/2/3/4	KhC12.2539	KhC12	5068911	5069154	-2.17958	9.94163e-06	-0.328557	0.00371142	0.830387	0.00371142
KH2013:KH.C1.202	DNAPOL-ALPHA60	KhC1.2296	KhC1	4777561	4777979	-1.56019	0.000516569	-0.559485	3.87426e-05	0.778804	3.87426e-05
KH2013:KH.C1.117	FBXO25/32	KhC1.2296	KhC1	4777561	4777979	-3.28033	3.94049e-08	-0.559485	3.87426e-05	0.778804	3.87426e-05
KH2013:KH.C12.152	NUB	KhC12.537	KhC12	1341062	1341208	2.0722	0.00186553	-0.0757472	0.0194948	-1.26322	0.0194948
KH2013:KH.C12.419	KH2013:KH.C12.419_TSPAN4/9	KhC12.537	KhC12	1341062	1341208	1.9859	0.000395753	-0.0757472	0.0194948	-1.26322	0.0194948
KH2013:KH.C12.419	KH2013:KH.C12.419_TSPAN4/9	KhC12.540	KhC12	1342690	1342990	1.9859	0.000395753	0.598986	0.00619755	-0.756979	0.00619755
KH2013:KH.C12.152	NUB	KhC12.540	KhC12	1342690	1342990	2.0722	0.00186553	0.598986	0.00619755	-0.756979	0.00619755
KH2013:KH.C1.931	GREB1L	KhC1.2559	KhC1	5431182	5431385	-1.91065	1.159e-06	-0.134508	0.00408029	0.822419	0.00408029
KH2013:KH.C1.931	GREB1L	KhC1.2561	KhC1	5451845	5452120	-1.91065	1.159e-06	-0.388487	0.0166407	0.513557	0.0166407
KH2013:KH.C12.374	CLPX	KhC12.599	KhC12	1452478	1452570	1.55888	0.00116078	0.136533	0.000806435	-2.56857	0.000806435
KH2013:KH.C1.53	YPEL5	KhC1.2644	KhC1	5580776	5580939	1.03665	0.00560599	1.07482	0.0496659	0.547201	0.0496659
KH2013:KH.C1.53	YPEL5	KhC1.2652	KhC1	5591141	5591427	1.03665	0.00560599	0.902842	0.028236	-0.318866	0.028236
KH2013:KH.C12.472	FABP/3/4/7/9	KhC12.702	KhC12	1721665	1721851	1.99781	0.0166765	1.49011	4.60169e-06	-1.27739	4.60169e-06
KH2013:KH.C12.385	ZCCHC9	KhC12.725	KhC12	1791764	1792011	-1.27908	0.041016	0.060352	0.0285976	0.752303	0.0285976
KH2013:KH.C12.385	ZCCHC9	KhC12.726	KhC12	1792151	1792285	-1.27908	0.041016	-0.734134	1.3691e-08	-7.75936	1.3691e-08
KH2013:KH.C12.387	TXLNA	KhC12.796	KhC12	2012372	2012576	1.32393	0.0151493	1.14375	0.0011928	-1.14332	0.0011928
KH2013:KH.C12.235	KH2013:KH.C12.235	KhC12.812	KhC12	2073352	2073483	-2.81306	0.000156308	-0.48349	0.0113482	1.20416	0.0113482
KH2013:KH.C12.235	KH2013:KH.C12.235	KhC12.814	KhC12	2074045	2074419	-2.81306	0.000156308	-0.840381	6.55024e-05	0.667404	6.55024e-05
KH2013:KH.C12.235	KH2013:KH.C12.235	KhC12.816	KhC12	2076207	2076427	-2.81306	0.000156308	-0.463263	0.00066531	1.04199	0.00066531
KH2013:KH.C12.235	KH2013:KH.C12.235	KhC12.820	KhC12	2079343	2079584	-2.81306	0.000156308	-0.363444	4.88943e-06	1.16836	4.88943e-06
KH2013:KH.C12.235	KH2013:KH.C12.235	KhC12.823	KhC12	2081776	2081875	-2.81306	0.000156308	-0.349203	0.00079867	1.69162	0.00079867
KH2013:KH.C12.235	KH2013:KH.C12.235	KhC12.824	KhC12	2082491	2082779	-2.81306	0.000156308	0.237936	0.00107242	1.29838	0.00107242
KH2013:KH.C12.54	CUL-5	KhC12.900	KhC12	2288440	2288833	1.25051	0.0138561	1.30792	0.00859126	0.452878	0.00859126
KH2013:KH.C12.679	KH2013:KH.C12.679_CLEC-10/11/12/13/15/17/18	KhC12.900	KhC12	2288440	2288833	2.33032	0.00252621	1.30792	0.00859126	0.452878	0.00859126
KH2013:KH.C1.279	FBLN1/2	KhC1.2970	KhC1	6059709	6060342	-2.68238	7.72867e-05	-0.428018	0.000351994	0.771022	0.000351994
KH2013:KH.C1.279	FBLN1/2	KhC1.2976	KhC1	6062507	6063823	-2.68238	7.72867e-05	-0.551795	0.00557975	0.5031	0.00557975
KH2013:KH.C1.279	FBLN1/2	KhC1.2978	KhC1	6064628	6065150	-2.68238	7.72867e-05	-0.348063	0.00208711	0.757038	0.00208711
KH2013:KH.C1.279	FBLN1/2	KhC1.2986	KhC1	6068135	6068412	-2.68238	7.72867e-05	-0.811339	0.0359215	0.546494	0.0359215
KH2013:KH.C1.1178	TMEM209	KhC1.2986	KhC1	6068135	6068412	-1.33538	0.0424325	-0.811339	0.0359215	0.546494	0.0359215
KH2013:KH.C12.238	PLK1	KhC12.99	KhC12	212318	212613	-1.03257	3.55408e-05	-0.168227	0.0459326	0.730002	0.0459326
KH2013:KH.C12.370	FOXK1/2	KhC12.99	KhC12	212318	212613	-1.93509	7.56547e-05	-0.168227	0.0459326	0.730002	0.0459326
KH2013:KH.C1.1178	TMEM209	KhC1.2992	KhC1	6071532	6071796	-1.33538	0.0424325	-0.535551	0.00701106	0.877043	0.00701106
KH2013:KH.C1.279	FBLN1/2	KhC1.2992	KhC1	6071532	6071796	-2.68238	7.72867e-05	-0.535551	0.00701106	0.877043	0.00701106
KH2013:KH.C1.279	FBLN1/2	KhC1.2994	KhC1	6073144	6073512	-2.68238	7.72867e-05	-0.938592	3.3478e-06	0.836152	3.3478e-06
KH2013:KH.C1.1178	TMEM209	KhC1.2994	KhC1	6073144	6073512	-1.33538	0.0424325	-0.938592	3.3478e-06	0.836152	3.3478e-06
KH2013:KH.C1.1178	TMEM209	KhC1.3003	KhC1	6077786	6078157	-1.33538	0.0424325	-0.520566	1.7794e-06	1.15764	1.7794e-06
KH2013:KH.C1.279	FBLN1/2	KhC1.3003	KhC1	6077786	6078157	-2.68238	7.72867e-05	-0.520566	1.7794e-06	1.15764	1.7794e-06
KH2013:KH.C13.80	NAV1	KhC13.211	KhC13	499939	500131	1.99734	0.000134818	1.12235	0.0272606	-0.388475	0.0272606
KH2013:KH.C13.80	NAV1	KhC13.215	KhC13	501779	502018	1.99734	0.000134818	1.05837	0.0175789	-0.688175	0.0175789
KH2013:KH.C1.697	FGF4	KhC1.3223	KhC1	6514832	6515251	-4.04157	3.6278e-08	-0.76977	0.00421996	0.565119	0.00421996
KH2013:KH.C1.697	FGF4	KhC1.3227	KhC1	6518943	6519158	-4.04157	3.6278e-08	-0.557448	0.00709785	0.81044	0.00709785
KH2013:KH.C1.697	FGF4	KhC1.3229	KhC1	6519889	6520262	-4.04157	3.6278e-08	-0.857339	0.0162945	0.321893	0.0162945
KH2013:KH.C1.697	FGF4	KhC1.3230	KhC1	6521028	6522879	-4.04157	3.6278e-08	-0.683202	0.00898869	0.167743	0.00898869
KH2013:KH.C1.697	FGF4	KhC1.3233	KhC1	6523890	6524376	-4.04157	3.6278e-08	-0.720959	0.04341	-0.0162414	0.04341
KH2013:KH.C13.80	NAV1	KhC13.234	KhC13	510247	510360	1.99734	0.000134818	0.313329	0.00107998	-2.46242	0.00107998
KH2013:KH.C13.80	NAV1	KhC13.241	KhC13	513571	513630	1.99734	0.000134818	-0.112493	0.00945812	-2.9965	0.00945812
KH2013:KH.C13.80	NAV1	KhC13.243	KhC13	514164	514234	1.99734	0.000134818	-0.0857215	0.0293887	-2.20595	0.0293887
KH2013:KH.C13.80	NAV1	KhC13.247	KhC13	516593	516711	1.99734	0.000134818	0.0246256	0.00577303	-1.68517	0.00577303
KH2013:KH.C13.80	NAV1	KhC13.257	KhC13	521281	521438	1.99734	0.000134818	-0.673868	0.00469188	-1.49887	0.00469188
KH2013:KH.C1.1285	C1ORF74	KhC1.3376	KhC1	6885814	6886092	-1.12158	0.00663689	0.291707	0.0287382	0.833283	0.0287382
KH2013:KH.C1.1003	KH2013:KH.C1.1003_F49F1.1	KhC1.3477	KhC1	7075815	7076434	-1.78431	0.0226703	-0.150235	1.05183e-08	2.22584	1.05183e-08
KH2013:KH.C1.1003	KH2013:KH.C1.1003_F49F1.1	KhC1.3485	KhC1	7081566	7081766	-1.78431	0.0226703	0.0732152	0.0130809	0.977746	0.0130809
KH2013:KH.C1.20	KH2013:KH.C1.20_K04C1.4	KhC1.3529	KhC1	7182711	7182790	1.39129	0.0196384	0.340259	0.0002014	-1.99141	0.0002014
KH2013:KH.C1.20	KH2013:KH.C1.20_K04C1.4	KhC1.3531	KhC1	7183095	7183545	1.39129	0.0196384	0.332098	0.0014545	-1.12505	0.0014545
KH2013:KH.C1.20	KH2013:KH.C1.20_K04C1.4	KhC1.3536	KhC1	7187814	7188242	1.39129	0.0196384	1.21005	0.00296268	-0.167754	0.00296268
KH2013:KH.C1.20	KH2013:KH.C1.20_K04C1.4	KhC1.3542	KhC1	7191092	7191597	1.39129	0.0196384	1.05814	0.00247734	-0.488477	0.00247734
KH2013:KH.C1.20	KH2013:KH.C1.20_K04C1.4	KhC1.3544	KhC1	7192740	7192809	1.39129	0.0196384	1.25336	0.0375263	-1.17107	0.0375263
KH2013:KH.C1.20	KH2013:KH.C1.20_K04C1.4	KhC1.3545	KhC1	7192882	7193894	1.39129	0.0196384	1.1092	1.6719e-09	-0.77666	1.6719e-09
KH2013:KH.C1.20	KH2013:KH.C1.20_K04C1.4	KhC1.3546	KhC1	7193909	7194234	1.39129	0.0196384	1.01334	0.0112174	-0.112288	0.0112174
KH2013:KH.C1.297	CDK2/3	KhC1.3712	KhC1	7550285	7550587	-1.04236	0.0410073	-0.70813	0.00187476	0.943248	0.00187476
KH2013:KH.C1.129	RHOF	KhC1.3818	KhC1	7838242	7838696	-3.8178	7.09469e-06	0.243896	0.000300086	1.10076	0.000300086
KH2013:KH.C1.432	CHKA	KhC1.3822	KhC1	7847692	7847808	-1.31926	0.0100963	-1.16957	0.0160454	0.366133	0.0160454
KH2013:KH.C1.129	RHOF	KhC1.3822	KhC1	7847692	7847808	-3.8178	7.09469e-06	-1.16957	0.0160454	0.366133	0.0160454
KH2013:KH.C1.432	CHKA	KhC1.3826	KhC1	7849769	7849865	-1.31926	0.0100963	-0.811345	0.0220885	-1.71613	0.0220885
KH2013:KH.C1.129	RHOF	KhC1.3826	KhC1	7849769	7849865	-3.8178	7.09469e-06	-0.811345	0.0220885	-1.71613	0.0220885
KH2013:KH.C1.432	CHKA	KhC1.3827	KhC1	7849914	7850581	-1.31926	0.0100963	-0.634742	0.0154828	0.327312	0.0154828
KH2013:KH.C1.129	RHOF	KhC1.3827	KhC1	7849914	7850581	-3.8178	7.09469e-06	-0.634742	0.0154828	0.327312	0.0154828
KH2013:KH.C1.669	CASZ1	KhC1.3926	KhC1	8011017	8011242	1.11896	0.000849625	-0.544263	0.0335728	-1.15127	0.0335728
KH2013:KH.C1.669	CASZ1	KhC1.3937	KhC1	8021801	8022059	1.11896	0.000849625	0.156729	0.0128684	-1.12384	0.0128684
KH2013:KH.C13.73	KH2013:KH.C13.73_FNBP1	KhC13.955	KhC13	1725935	1726065	-2.18257	1.02772e-07	-1.53291	0.00230887	-0.432792	0.00230887
KH2013:KH.C13.73	KH2013:KH.C13.73_FNBP1	KhC13.956	KhC13	1726123	1726464	-2.18257	1.02772e-07	-1.81446	0.0127121	0.0773135	0.0127121
KH2013:KH.C13.73	KH2013:KH.C13.73_FNBP1	KhC13.957	KhC13	1726524	1726697	-2.18257	1.02772e-07	-1.49576	0.00446252	-1.08322	0.00446252
KH2013:KH.C1.669	CASZ1	KhC1.3963	KhC1	8038331	8038422	1.11896	0.000849625	0.439673	0.0233314	-1.6328	0.0233314
KH2013:KH.C13.73	KH2013:KH.C13.73_FNBP1	KhC13.966	KhC13	1741132	1741329	-2.18257	1.02772e-07	-1.2214	0.031174	0.405943	0.031174
KH2013:KH.C1.669	CASZ1	KhC1.3967	KhC1	8039903	8039979	1.11896	0.000849625	1.07699	0.0412991	-0.927382	0.0412991
KH2013:KH.C1.669	CASZ1	KhC1.3976	KhC1	8044766	8044855	1.11896	0.000849625	0.835622	0.0283436	-1.60535	0.0283436
KH2013:KH.C1.669	CASZ1	KhC1.3987	KhC1	8048897	8049022	1.11896	0.000849625	0.800183	0.0256977	-0.953399	0.0256977
KH2013:KH.C1.669	CASZ1	KhC1.3994	KhC1	8052322	8052446	1.11896	0.000849625	1.40125	0.00190496	-0.617626	0.00190496
KH2013:KH.C1.669	CASZ1	KhC1.3995	KhC1	8052776	8052841	1.11896	0.000849625	1.03217	0.000362567	-2.26674	0.000362567
KH2013:KH.C1.669	CASZ1	KhC1.3996	KhC1	8053147	8053535	1.11896	0.000849625	0.854365	0.00293583	-0.589174	0.00293583
KH2013:KH.C14.208	POLD1	KhC14.1040	KhC14	2410267	2410486	-1.2119	0.0133449	-0.3909	0.00074276	1.16708	0.00074276
KH2013:KH.C14.208	POLD1	KhC14.1042	KhC14	2411235	2411680	-1.2119	0.0133449	-0.317759	0.00025931	0.929282	0.00025931
KH2013:KH.C14.259	MTHFD2	KhC14.1053	KhC14	2435084	2435195	1.06295	0.0430789	-0.121441	0.0484216	-1.36398	0.0484216
KH2013:KH.C14.555	TSNAX	KhC14.1053	KhC14	2435084	2435195	1.31559	0.00168404	-0.121441	0.0484216	-1.36398	0.0484216
KH2013:KH.C14.484	KH2013:KH.C14.484_DUR3	KhC14.1066	KhC14	2488077	2488147	1.17936	0.0081913	0.0552656	0.000178103	-2.73654	0.000178103
KH2013:KH.C14.378	KH2013:KH.C14.378_RASL11B	KhC14.1075	KhC14	2524336	2524392	1.58925	0.00904973	0.498653	0.000791945	-2.12819	0.000791945
KH2013:KH.C14.378	KH2013:KH.C14.378_RASL11B	KhC14.1076	KhC14	2524536	2524624	1.58925	0.00904973	-0.0313339	0.000260129	-2.05675	0.000260129
KH2013:KH.C14.191	AK2/3	KhC14.1438	KhC14	3264144	3264361	-1.03951	5.12291e-05	-1.72802	0.000973044	-0.0933133	0.000973044
KH2013:KH.C14.191	AK2/3	KhC14.1439	KhC14	3264429	3264726	-1.03951	5.12291e-05	-1.9185	6.20079e-06	0.0259061	6.20079e-06
KH2013:KH.C14.191	AK2/3	KhC14.1440	KhC14	3265227	3265316	-1.03951	5.12291e-05	-0.972317	0.0334809	-1.51916	0.0334809
KH2013:KH.C14.5	SLC25A18/22	KhC14.1440	KhC14	3265227	3265316	1.0736	0.018353	-0.972317	0.0334809	-1.51916	0.0334809
KH2013:KH.C14.191	AK2/3	KhC14.1441	KhC14	3265577	3266154	-1.03951	5.12291e-05	-0.397757	0.000871887	0.543554	0.000871887
KH2013:KH.C14.191	AK2/3	KhC14.1443	KhC14	3266582	3267533	-1.03951	5.12291e-05	-0.777353	0.0120791	-0.436658	0.0120791
KH2013:KH.C14.312	PDLIM1/2/3/4/7	KhC14.151	KhC14	377685	377844	2.37537	0.000107786	-0.83699	0.0315829	-1.32164	0.0315829
KH2013:KH.C14.401	KH2013:KH.C14.401	KhC14.1518	KhC14	3464721	3464947	2.44772	6.41968e-06	0.669532	0.0134937	-0.900759	0.0134937
KH2013:KH.C14.401	KH2013:KH.C14.401	KhC14.1519	KhC14	3465029	3465081	2.44772	6.41968e-06	1.03326	0.00116171	-4.31134	0.00116171
KH2013:KH.C14.148	KH2013:KH.C14.148_GPR133	KhC14.1531	KhC14	3481209	3481401	-2.19966	0.0351616	0.448686	0.00362548	1.29333	0.00362548
KH2013:KH.C14.330	KH2013:KH.C14.330	KhC14.1534	KhC14	3484029	3484516	1.36505	0.00235273	0.861663	0.0012944	-0.293838	0.0012944
KH2013:KH.C14.330	KH2013:KH.C14.330	KhC14.1540	KhC14	3487281	3487632	1.36505	0.00235273	0.889929	0.00380864	-0.331754	0.00380864
KH2013:KH.C14.330	KH2013:KH.C14.330	KhC14.1548	KhC14	3491352	3491483	1.36505	0.00235273	-0.21378	0.0308592	-1.54278	0.0308592
KH2013:KH.C14.251	LMOD1/3	KhC14.1635	KhC14	3607257	3607454	1.95635	0.00284073	1.11529	0.01871	-0.1203	0.01871
KH2013:KH.C14.251	LMOD1/3	KhC14.1639	KhC14	3609199	3609411	1.95635	0.00284073	0.645981	0.0389856	-0.444154	0.0389856
KH2013:KH.C14.282	AIM3	KhC14.1895	KhC14	4060385	4060484	-1.11304	2.10446e-05	-0.243913	0.0278881	1.402	0.0278881
KH2013:KH.C14.282	AIM3	KhC14.1896	KhC14	4062420	4062602	-1.11304	2.10446e-05	-0.158958	0.00795994	1.07436	0.00795994
KH2013:KH.C14.326	KH2013:KH.C14.326_SLC26A4/5/6	KhC14.1964	KhC14	4196635	4196869	-2.90531	2.65575e-05	-0.710048	0.0196278	0.379474	0.0196278
KH2013:KH.C14.326	KH2013:KH.C14.326_SLC26A4/5/6	KhC14.1965	KhC14	4196990	4197663	-2.90531	2.65575e-05	-1.00851	1.61151e-06	0.2736	1.61151e-06
KH2013:KH.C1.1029	DDX1	KhC1.4202	KhC1	8507407	8507737	-1.031	0.0161742	-0.809532	0.00203233	0.35035	0.00203233
KH2013:KH.C1.280	SLC25A29	KhC1.4202	KhC1	8507407	8507737	-1.60312	0.000688471	-0.809532	0.00203233	0.35035	0.00203233
KH2013:KH.C14.464	FRS2/3	KhC14.2079	KhC14	4335216	4335543	-2.20794	6.17121e-07	-1.18063	0.00595523	0.12907	0.00595523
KH2013:KH.C14.464	FRS2/3	KhC14.2094	KhC14	4343917	4344077	-2.20794	6.17121e-07	-0.481655	0.0416942	1.03334	0.0416942
KH2013:KH.C14.464	FRS2/3	KhC14.2103	KhC14	4348848	4349850	-2.20794	6.17121e-07	-0.696745	5.11671e-06	0.544839	5.11671e-06
KH2013:KH.C14.170	KH2013:KH.C14.170_TPMT	KhC14.213	KhC14	558798	558996	-1.60451	0.0430703	-0.127009	0.0204051	0.945308	0.0204051
KH2013:KH.C14.585	KH2013:KH.C14.585	KhC14.213	KhC14	558798	558996	-1.77153	0.000816547	-0.127009	0.0204051	0.945308	0.0204051
KH2013:KH.C14.585	KH2013:KH.C14.585	KhC14.215	KhC14	559306	559619	-1.77153	0.000816547	-0.431508	0.0195321	0.776967	0.0195321
KH2013:KH.C14.170	KH2013:KH.C14.170_TPMT	KhC14.215	KhC14	559306	559619	-1.60451	0.0430703	-0.431508	0.0195321	0.776967	0.0195321
KH2013:KH.C14.124	KH2013:KH.C14.124	KhC14.2153	KhC14	4451872	4451979	1.10247	0.00992285	0.151003	0.00293879	-1.96733	0.00293879
KH2013:KH.C14.359	KH2013:KH.C14.359_SI:DKEY-231P15.1	KhC14.2168	KhC14	4510260	4510346	-1.15575	0.0154001	-0.6794	0.00102613	-1.95925	0.00102613
KH2013:KH.C14.368	ARL1	KhC14.217	KhC14	560531	560753	-1.12157	0.0207552	-0.123039	0.035969	0.67285	0.035969
KH2013:KH.C14.170	KH2013:KH.C14.170_TPMT	KhC14.217	KhC14	560531	560753	-1.60451	0.0430703	-0.123039	0.035969	0.67285	0.035969
KH2013:KH.C14.585	KH2013:KH.C14.585	KhC14.217	KhC14	560531	560753	-1.77153	0.000816547	-0.123039	0.035969	0.67285	0.035969
KH2013:KH.C14.170	KH2013:KH.C14.170_TPMT	KhC14.220	KhC14	562114	562359	-1.60451	0.0430703	-0.57709	0.0177088	0.622865	0.0177088
KH2013:KH.C14.368	ARL1	KhC14.220	KhC14	562114	562359	-1.12157	0.0207552	-0.57709	0.0177088	0.622865	0.0177088
KH2013:KH.C14.585	KH2013:KH.C14.585	KhC14.220	KhC14	562114	562359	-1.77153	0.000816547	-0.57709	0.0177088	0.622865	0.0177088
KH2013:KH.C14.47	PRKCI	KhC14.224	KhC14	563815	564362	-1.53593	5.9753e-05	-0.796761	0.00167358	0.492248	0.00167358
KH2013:KH.C14.368	ARL1	KhC14.224	KhC14	563815	564362	-1.12157	0.0207552	-0.796761	0.00167358	0.492248	0.00167358
KH2013:KH.C14.585	KH2013:KH.C14.585	KhC14.224	KhC14	563815	564362	-1.77153	0.000816547	-0.796761	0.00167358	0.492248	0.00167358
KH2013:KH.C14.170	KH2013:KH.C14.170_TPMT	KhC14.224	KhC14	563815	564362	-1.60451	0.0430703	-0.796761	0.00167358	0.492248	0.00167358
KH2013:KH.C14.577	OTOP2	KhC14.25	KhC14	52672	52814	1.17665	0.0297965	0.752296	0.023858	-1.04361	0.023858
KH2013:KH.C1.798	KH2013:KH.C1.798_TMEM86A	KhC1.4331	KhC1	8864912	8865119	1.23233	0.0185228	0.0220147	0.0255462	-1.34085	0.0255462
KH2013:KH.C1.536	ACOT7	KhC1.4459	KhC1	9221153	9221346	-1.17131	0.0196379	-0.722569	0.0479373	-0.780067	0.0479373
KH2013:KH.C1.536	ACOT7	KhC1.4460	KhC1	9221558	9221860	-1.17131	0.0196379	0.362896	0.00859022	0.929745	0.00859022
KH2013:KH.C1.728	KH2013:KH.C1.728_ACTA1	KhC1.4544	KhC1	9353456	9353961	2.0756	1.00102e-05	1.59919	1.22796e-07	-0.842177	1.22796e-07
KH2013:KH.C1.728	KH2013:KH.C1.728_ACTA1	KhC1.4545	KhC1	9353980	9354232	2.0756	1.00102e-05	1.79711	7.32251e-06	-0.0994219	7.32251e-06
KH2013:KH.C1.728	KH2013:KH.C1.728_ACTA1	KhC1.4546	KhC1	9354947	9355751	2.0756	1.00102e-05	1.1313	1.91712e-10	-2.06633	1.91712e-10
KH2013:KH.C1.728	KH2013:KH.C1.728_ACTA1	KhC1.4547	KhC1	9355821	9357742	2.0756	1.00102e-05	1.09538	2.61328e-08	-0.754433	2.61328e-08
KH2013:KH.C1.728	KH2013:KH.C1.728_ACTA1	KhC1.4549	KhC1	9359085	9359242	2.0756	1.00102e-05	0.748588	0.0414385	-1.03395	0.0414385
KH2013:KH.C1.404	EPH	KhC1.465	KhC1	973494	973669	-1.65905	2.98929e-05	-1.45703	0.0038133	0.503666	0.0038133
KH2013:KH.C1.215	ACCN1/2	KhC1.4663	KhC1	9606261	9606356	1.49369	0.026043	-0.594124	0.00624296	-2.42945	0.00624296
KH2013:KH.C1.404	EPH	KhC1.470	KhC1	979605	979961	-1.65905	2.98929e-05	-0.403771	0.00396987	0.571726	0.00396987
KH2013:KH.C1.404	EPH	KhC1.479	KhC1	984482	985208	-1.65905	2.98929e-05	-0.619114	0.00106317	0.432653	0.00106317
KH2013:KH.C14.604	HAND/1/2	KhC14.806	KhC14	1826145	1826322	-1.78317	0.0143669	-2.48224	6.89757e-05	-0.147372	6.89757e-05
KH2013:KH.C14.604	HAND/1/2	KhC14.808	KhC14	1827193	1827438	-1.78317	0.0143669	-1.28031	0.00666586	0.0828426	0.00666586
KH2013:KH.C14.604	HAND/1/2	KhC14.813	KhC14	1832306	1832535	-1.78317	0.0143669	-0.829037	0.00335281	0.527051	0.00335281
KH2013:KH.C14.604	HAND/1/2	KhC14.817	KhC14	1837863	1837984	-1.78317	0.0143669	-0.634625	0.00350818	-1.60033	0.00350818
KH2013:KH.C1.479	KH2013:KH.C1.479_NEB	KhC1.4869	KhC1	9941818	9942254	1.99824	0.00111984	-0.1718	0.000846516	-1.17004	0.000846516
KH2013:KH.C1.479	KH2013:KH.C1.479_NEB	KhC1.4880	KhC1	9948874	9949026	1.99824	0.00111984	0.295608	0.00824218	-1.58986	0.00824218
KH2013:KH.C1.479	KH2013:KH.C1.479_NEB	KhC1.4885	KhC1	9967536	9967742	1.99824	0.00111984	1.16279	0.00133316	-0.908719	0.00133316
KH2013:KH.C1.479	KH2013:KH.C1.479_NEB	KhC1.4889	KhC1	9968980	9969123	1.99824	0.00111984	1.44777	0.0112398	-0.431143	0.0112398
KH2013:KH.C1.479	KH2013:KH.C1.479_NEB	KhC1.4891	KhC1	9972275	9972335	1.99824	0.00111984	2.2119	0.00118071	-0.831562	0.00118071
KH2013:KH.C1.479	KH2013:KH.C1.479_NEB	KhC1.4893	KhC1	9972753	9972824	1.99824	0.00111984	0.749247	0.0339157	-1.63367	0.0339157
KH2013:KH.C1.479	KH2013:KH.C1.479_NEB	KhC1.4894	KhC1	9973308	9973380	1.99824	0.00111984	0.761191	0.00074337	-3.26686	0.00074337
KH2013:KH.C1.479	KH2013:KH.C1.479_NEB	KhC1.4897	KhC1	9975135	9975192	1.99824	0.00111984	0.6774	0.0373573	-1.14659	0.0373573
KH2013:KH.C1.479	KH2013:KH.C1.479_NEB	KhC1.4898	KhC1	9975817	9975891	1.99824	0.00111984	1.44703	0.00891848	-0.648111	0.00891848
KH2013:KH.C1.479	KH2013:KH.C1.479_NEB	KhC1.4899	KhC1	9980265	9980624	1.99824	0.00111984	0.759315	0.00184099	-1.1064	0.00184099
KH2013:KH.C1.479	KH2013:KH.C1.479_NEB	KhC1.4900	KhC1	9981113	9981213	1.99824	0.00111984	1.69773	0.0141312	-0.958631	0.0141312
KH2013:KH.C1.479	KH2013:KH.C1.479_NEB	KhC1.4902	KhC1	9989833	9990079	1.99824	0.00111984	1.31372	8.24161e-06	-1.12844	8.24161e-06
KH2013:KH.C1.479	KH2013:KH.C1.479_NEB	KhC1.4905	KhC1	9993662	9993788	1.99824	0.00111984	0.969274	0.00335281	-1.72149	0.00335281
KH2013:KH.C1.479	KH2013:KH.C1.479_NEB	KhC1.4906	KhC1	9995290	9995342	1.99824	0.00111984	1.90728	0.00149287	-0.501934	0.00149287
KH2013:KH.C1.479	KH2013:KH.C1.479_NEB	KhC1.4907	KhC1	9997470	9997628	1.99824	0.00111984	1.14697	0.0045597	-0.745804	0.0045597
KH2013:KH.C1.479	KH2013:KH.C1.479_NEB	KhC1.4908	KhC1	10002179	10002402	1.99824	0.00111984	1.20507	0.00182323	-0.541269	0.00182323
KH2013:KH.C1.479	KH2013:KH.C1.479_NEB	KhC1.4909	KhC1	10002546	10002671	1.99824	0.00111984	1.2535	0.00597107	-1.18044	0.00597107
KH2013:KH.C1.479	KH2013:KH.C1.479_NEB	KhC1.4910	KhC1	10003119	10003249	1.99824	0.00111984	1.2458	0.000988238	-1.39047	0.000988238
KH2013:KH.C1.479	KH2013:KH.C1.479_NEB	KhC1.4913	KhC1	10004963	10005022	1.99824	0.00111984	1.75023	0.0106635	-0.443056	0.0106635
KH2013:KH.C1.479	KH2013:KH.C1.479_NEB	KhC1.4914	KhC1	10005162	10005273	1.99824	0.00111984	2.29626	0.00273619	0.155511	0.00273619
KH2013:KH.C1.479	KH2013:KH.C1.479_NEB	KhC1.4915	KhC1	10005495	10005747	1.99824	0.00111984	1.54864	0.000190182	-0.361231	0.000190182
KH2013:KH.C1.479	KH2013:KH.C1.479_NEB	KhC1.4916	KhC1	10007273	10007367	1.99824	0.00111984	1.53784	0.0201393	-0.199854	0.0201393
KH2013:KH.C1.479	KH2013:KH.C1.479_NEB	KhC1.4919	KhC1	10009478	10009742	1.99824	0.00111984	0.785173	3.30827e-07	-1.34983	3.30827e-07
KH2013:KH.C1.479	KH2013:KH.C1.479_NEB	KhC1.4920	KhC1	10009792	10010127	1.99824	0.00111984	0.722413	0.0267249	0.00743444	0.0267249
KH2013:KH.C1.479	KH2013:KH.C1.479_NEB	KhC1.4922	KhC1	10010404	10010842	1.99824	0.00111984	1.23703	1.10404e-05	-0.513074	1.10404e-05
KH2013:KH.C1.479	KH2013:KH.C1.479_NEB	KhC1.4923	KhC1	10010997	10011524	1.99824	0.00111984	1.16313	8.82244e-10	-0.730343	8.82244e-10
KH2013:KH.C1.479	KH2013:KH.C1.479_NEB	KhC1.4924	KhC1	10011584	10011639	1.99824	0.00111984	1.41727	0.0422508	-0.52034	0.0422508
KH2013:KH.C14.350	RMI1	KhC14.973	KhC14	2202111	2202714	-1.2508	0.000532225	-0.2254	6.01166e-05	0.970768	6.01166e-05
KH2013:KH.C1.98	KH2013:KH.C1.98	KhC1.610	KhC1	1208035	1208587	-2.05355	3.76951e-05	-0.562037	0.0163892	0.178963	0.0163892
KH2013:KH.C1.98	KH2013:KH.C1.98	KhC1.612	KhC1	1209292	1209727	-2.05355	3.76951e-05	-0.857376	8.42657e-05	0.627082	8.42657e-05
KH2013:KH.C1.98	KH2013:KH.C1.98	KhC1.627	KhC1	1218395	1218510	-2.05355	3.76951e-05	-1.76159	0.020939	0.15206	0.020939
KH2013:KH.C1.98	KH2013:KH.C1.98	KhC1.630	KhC1	1219709	1220253	-2.05355	3.76951e-05	-0.40943	0.0165738	0.395652	0.0165738
KH2013:KH.C1.98	KH2013:KH.C1.98	KhC1.650	KhC1	1235347	1235619	-2.05355	3.76951e-05	0.213814	2.72433e-05	1.28269	2.72433e-05
KH2013:KH.C2.321	MOB2	KhC2.1100	KhC2	2504500	2504592	1.12882	0.0102327	-0.277233	0.0327316	-1.83065	0.0327316
KH2013:KH.C2.321	MOB2	KhC2.1108	KhC2	2509424	2509725	1.12882	0.0102327	0.99736	5.40538e-05	-0.695553	5.40538e-05
KH2013:KH.C2.864	NBR1	KhC2.112	KhC2	313117	313610	-1.69281	9.25705e-05	-0.278812	0.00953279	0.861943	0.00953279
KH2013:KH.C2.864	NBR1	KhC2.114	KhC2	314565	314802	-1.69281	9.25705e-05	-0.743794	0.0180088	-0.996214	0.0180088
KH2013:KH.C2.676	ARHGEF17	KhC2.1145	KhC2	2572130	2572385	-2.46443	6.0885e-06	0.141603	0.00900852	1.02599	0.00900852
KH2013:KH.C2.676	ARHGEF17	KhC2.1164	KhC2	2586307	2586791	-2.46443	6.0885e-06	-0.862755	0.00628838	0.341185	0.00628838
KH2013:KH.C2.699	SLX4	KhC2.1310	KhC2	2762855	2762982	1.03664	0.00901241	0.823212	0.000166371	-1.57424	0.000166371
KH2013:KH.C2.327	AFF1/2/3/4	KhC2.1538	KhC2	3234023	3236306	1.4892	0.00636038	0.607176	0.00710354	-0.0751799	0.00710354
KH2013:KH.C2.12	KH2013:KH.C2.12_GLIPR2	KhC2.1551	KhC2	3288818	3289097	2.21475	0.000384472	1.38596	5.36919e-07	-0.483041	5.36919e-07
KH2013:KH.C2.611	KH2013:KH.C2.611_GLIPR2	KhC2.1551	KhC2	3288818	3289097	2.5147	0.00262025	1.38596	5.36919e-07	-0.483041	5.36919e-07
KH2013:KH.C2.611	KH2013:KH.C2.611_GLIPR2	KhC2.1554	KhC2	3291445	3291525	2.5147	0.00262025	1.05881	0.0102001	-1.78179	0.0102001
KH2013:KH.C2.12	KH2013:KH.C2.12_GLIPR2	KhC2.1554	KhC2	3291445	3291525	2.21475	0.000384472	1.05881	0.0102001	-1.78179	0.0102001
KH2013:KH.C2.514	KH2013:KH.C2.514_ENPP1/2/3	KhC2.1567	KhC2	3309245	3309754	-2.37052	2.41191e-07	-1.31208	8.52437e-05	0.518288	8.52437e-05
KH2013:KH.C2.514	KH2013:KH.C2.514_ENPP1/2/3	KhC2.1582	KhC2	3316268	3317296	-2.37052	2.41191e-07	-1.74196	0.0205872	-0.176831	0.0205872
KH2013:KH.C2.447	KH2013:KH.C2.447_HPDL	KhC2.1632	KhC2	3377039	3377414	-1.43895	0.0174027	0.317589	0.00761892	1.0797	0.00761892
KH2013:KH.C2.674	GCY-32/34/35/36/37	KhC2.1711	KhC2	3576993	3577066	1.36938	0.035646	-0.292069	0.000160951	-3.3547	0.000160951
KH2013:KH.C2.64	KH2013:KH.C2.64_SLC6A6	KhC2.1720	KhC2	3592623	3592890	2.29864	6.47656e-06	0.827009	0.0477423	0.177034	0.0477423
KH2013:KH.C2.64	KH2013:KH.C2.64_SLC6A6	KhC2.1729	KhC2	3596141	3596428	2.29864	6.47656e-06	0.948874	0.0470706	-0.0087065	0.0470706
KH2013:KH.C2.64	KH2013:KH.C2.64_SLC6A6	KhC2.1742	KhC2	3602448	3602877	2.29864	6.47656e-06	1.21499	0.000202765	-0.216335	0.000202765
KH2013:KH.C2.80	C2ORF55	KhC2.2075	KhC2	4196254	4196485	1.8179	0.00184918	0.941556	0.00471403	-0.366104	0.00471403
KH2013:KH.C2.127	CCR2/3	KhC2.2231	KhC2	4393942	4394110	-2.68062	0.00110553	-1.7574	0.00348496	-0.187984	0.00348496
KH2013:KH.C2.353	FCHSD2	KhC2.2290	KhC2	4526958	4527060	1.0386	0.0276623	-0.592657	0.00782781	-1.87908	0.00782781
KH2013:KH.C2.209	KH2013:KH.C2.209_CALM1/3	KhC2.2361	KhC2	4722408	4722477	-1.72525	0.00221923	-2.11668	0.0374397	-0.418205	0.0374397
KH2013:KH.C2.209	KH2013:KH.C2.209_CALM1/3	KhC2.2367	KhC2	4724509	4724828	-1.72525	0.00221923	-0.488178	0.0341106	0.45581	0.0341106
KH2013:KH.C2.826	TCP11L1/2	KhC2.2505	KhC2	5027864	5027920	1.87519	0.00107884	0.599725	0.0477099	-1.89237	0.0477099
KH2013:KH.C2.25	FANCD2	KhC2.2634	KhC2	5288336	5288542	-1.36014	0.00272012	-0.861862	0.0141037	-1.29316	0.0141037
KH2013:KH.C2.825	SPRY1/2/3/4	KhC2.2646	KhC2	5327368	5327955	-1.26811	0.000758166	0.182107	0.0228685	0.765286	0.0228685
KH2013:KH.C2.825	SPRY1/2/3/4	KhC2.2661	KhC2	5335751	5336398	-1.26811	0.000758166	-0.598775	0.0175789	0.659805	0.0175789
KH2013:KH.C2.825	SPRY1/2/3/4	KhC2.2662	KhC2	5336740	5336989	-1.26811	0.000758166	-0.24956	0.0267934	0.807674	0.0267934
KH2013:KH.C2.825	SPRY1/2/3/4	KhC2.2670	KhC2	5343423	5343703	-1.26811	0.000758166	-1.10115	0.0017473	0.572354	0.0017473
KH2013:KH.C2.837	CEP135	KhC2.2757	KhC2	5507893	5507993	-1.02485	0.0368158	-0.504496	0.0453222	-2.63951	0.0453222
KH2013:KH.C2.837	CEP135	KhC2.2766	KhC2	5515047	5515213	-1.02485	0.0368158	-0.043181	0.000339091	1.47445	0.000339091
KH2013:KH.C2.837	CEP135	KhC2.2774	KhC2	5522357	5522573	-1.02485	0.0368158	0.226657	0.0301602	1.18497	0.0301602
KH2013:KH.C2.837	CEP135	KhC2.2775	KhC2	5522811	5523254	-1.02485	0.0368158	-0.402912	0.000821061	0.886331	0.000821061
KH2013:KH.C2.837	CEP135	KhC2.2783	KhC2	5529051	5529142	-1.02485	0.0368158	0.127342	0.0460712	1.65921	0.0460712
KH2013:KH.C2.387	ARHGAP22/24/25	KhC2.2824	KhC2	5638656	5638714	1.79192	0.000207747	0.61752	0.0305935	-2.55907	0.0305935
KH2013:KH.C2.190	SIN3A	KhC2.2997	KhC2	5933803	5933997	-1.00226	0.00287847	-0.0412245	0.00230617	1.31457	0.00230617
KH2013:KH.C2.745	KH2013:KH.C2.745	KhC2.3304	KhC2	6713212	6713449	2.33303	7.6523e-06	1.1978	0.000845302	-0.776591	0.000845302
KH2013:KH.C2.745	KH2013:KH.C2.745	KhC2.3309	KhC2	6715154	6715225	2.33303	7.6523e-06	0.659723	0.0482605	-2.29834	0.0482605
KH2013:KH.C2.842	ARID2	KhC2.3636	KhC2	7309821	7310011	-1.39256	0.0146496	-0.125806	0.00335281	1.37273	0.00335281
KH2013:KH.C2.574	MARCO	KhC2.3644	KhC2	7349275	7349421	2.74885	0.000817538	1.5261	0.00992438	0.00128959	0.00992438
KH2013:KH.C2.176	C10ORF11	KhC2.3798	KhC2	7652231	7652378	-1.10998	0.010357	-0.32711	0.036501	0.894356	0.036501
KH2013:KH.C2.583	PHF10	KhC2.3798	KhC2	7652231	7652378	-1.49029	1.46274e-05	-0.32711	0.036501	0.894356	0.036501
KH2013:KH.C2.873	SDCCAG8	KhC2.445	KhC2	1181724	1182000	-1.4239	0.0137064	-0.172685	0.00522945	0.969111	0.00522945
KH2013:KH.C2.570	KH2013:KH.C2.570_PTPRA	KhC2.498	KhC2	1279632	1279874	-1.06125	0.0291512	-0.852071	1.36561e-05	0.846499	1.36561e-05
KH2013:KH.C2.1103	KH2013:KH.C2.1103	KhC2.561	KhC2	1424330	1424388	1.39128	0.00585159	-0.0409162	0.00478056	-2.08923	0.00478056
KH2013:KH.C2.204	KH2013:KH.C2.204_PDLIM5/7	KhC2.628	KhC2	1488197	1488425	1.45776	0.0277193	1.15672	0.0226657	-0.106584	0.0226657
KH2013:KH.C2.337	KCTD16/8	KhC2.669	KhC2	1611392	1611770	-2.54154	1.80051e-05	-0.460778	0.000315521	0.874762	0.000315521
KH2013:KH.C2.994	KH2013:KH.C2.994_RNF149	KhC2.786	KhC2	1865052	1865481	-2.075	4.98221e-07	-0.712921	7.49821e-06	0.802229	7.49821e-06
KH2013:KH.C2.994	KH2013:KH.C2.994_RNF149	KhC2.788	KhC2	1865967	1866339	-2.075	4.98221e-07	-0.230053	0.000214551	0.862355	0.000214551
KH2013:KH.C2.994	KH2013:KH.C2.994_RNF149	KhC2.792	KhC2	1868833	1869210	-2.075	4.98221e-07	-0.858204	1.85797e-09	1.19336	1.85797e-09
KH2013:KH.C2.191	KH2013:KH.C2.191	KhC2.914	KhC2	2036618	2036672	-1.02886	0.0458195	-1.56976	0.00662469	0.953305	0.00662469
KH2013:KH.C2.982	RAD9A	KhC2.919	KhC2	2066903	2067261	-2.27968	1.05514e-05	-0.705851	0.00182916	0.606722	0.00182916
KH2013:KH.C3.99	SPIRE1/2	KhC3.1010	KhC3	2057691	2057922	-1.85918	0.000453594	-0.457292	0.00513261	0.906095	0.00513261
KH2013:KH.C3.99	SPIRE1/2	KhC3.1014	KhC3	2060691	2060996	-1.85918	0.000453594	-1.79773	0.000538251	0.203119	0.000538251
KH2013:KH.C3.99	SPIRE1/2	KhC3.1015	KhC3	2061226	2061381	-1.85918	0.000453594	-0.988319	0.0383767	0.561703	0.0383767
KH2013:KH.C3.99	SPIRE1/2	KhC3.1018	KhC3	2063491	2063934	-1.85918	0.000453594	-1.15631	4.00976e-06	0.813301	4.00976e-06
KH2013:KH.C3.14	TLN1/2	KhC3.1051	KhC3	2136015	2136697	-1.69867	0.000261619	0.129924	0.00135741	0.826755	0.00135741
KH2013:KH.C3.676	KH2013:KH.C3.676	KhC3.1140	KhC3	2376178	2376261	-1.91023	0.0012713	-0.451565	0.0481846	1.16271	0.0481846
KH2013:KH.C3.676	KH2013:KH.C3.676	KhC3.1162	KhC3	2390474	2390733	-1.91023	0.0012713	-1.11976	0.0148054	0.451023	0.0148054
KH2013:KH.C3.279	PGAP1	KhC3.12	KhC3	26086	26137	-1.27756	0.00585802	-0.945111	0.00824487	-1.99481	0.00824487
KH2013:KH.C3.65	KH2013:KH.C3.65	KhC3.1213	KhC3	2513250	2513532	-1.45761	0.00344568	-0.878591	0.00204305	-1.5725	0.00204305
KH2013:KH.C3.65	KH2013:KH.C3.65	KhC3.1218	KhC3	2516601	2516827	-1.45761	0.00344568	-1.37036	3.56789e-05	1.00145	3.56789e-05
KH2013:KH.C3.110	RAPSN	KhC3.1522	KhC3	3067534	3067647	1.44522	0.00995439	-0.320797	0.00581365	-1.81763	0.00581365
KH2013:KH.C3.110	RAPSN	KhC3.1527	KhC3	3070081	3070185	1.44522	0.00995439	0.594623	0.00477406	-1.65056	0.00477406
KH2013:KH.C3.903	ALDH/2	KhC3.1554	KhC3	3159370	3159540	1.71741	0.00244267	-0.139822	0.0170256	-1.29483	0.0170256
KH2013:KH.C3.903	ALDH/2	KhC3.1557	KhC3	3160034	3160115	1.71741	0.00244267	0.089211	0.00761892	-1.96507	0.00761892
KH2013:KH.C3.903	ALDH/2	KhC3.1562	KhC3	3168505	3168717	1.71741	0.00244267	1.0875	0.00109269	-0.891371	0.00109269
KH2013:KH.C3.170	FOXF1/2	KhC3.1739	KhC3	3595024	3595607	-3.96164	4.9373e-07	-0.955851	9.98708e-07	0.804925	9.98708e-07
KH2013:KH.C3.170	FOXF1/2	KhC3.1740	KhC3	3595867	3596369	-3.96164	4.9373e-07	-0.341478	0.0161301	0.674596	0.0161301
KH2013:KH.C3.170	FOXF1/2	KhC3.1744	KhC3	3599194	3599431	-3.96164	4.9373e-07	-1.09131	0.00293065	0.688505	0.00293065
KH2013:KH.C3.75	KH2013:KH.C3.75_MBOAT7	KhC3.1750	KhC3	3604179	3604570	-1.11077	0.0482072	0.295726	0.0106322	0.974116	0.0106322
KH2013:KH.C3.170	FOXF1/2	KhC3.1750	KhC3	3604179	3604570	-3.96164	4.9373e-07	0.295726	0.0106322	0.974116	0.0106322
KH2013:KH.C3.75	KH2013:KH.C3.75_MBOAT7	KhC3.1756	KhC3	3607830	3608050	-1.11077	0.0482072	-1.36167	0.00100296	0.626948	0.00100296
KH2013:KH.C3.374	SPAG1	KhC3.1779	KhC3	3650649	3650810	1.58227	0.00203023	1.31464	0.0122012	0.24593	0.0122012
KH2013:KH.C3.166	LARS2	KhC3.1851	KhC3	3863190	3863399	-1.63368	0.00163171	0.364724	0.000461176	1.34128	0.000461176
KH2013:KH.C3.719	ABCF2	KhC3.1896	KhC3	3957732	3957821	1.52212	0.000189014	1.49639	0.0327618	-0.0219103	0.0327618
KH2013:KH.C3.719	ABCF2	KhC3.1898	KhC3	3960369	3960744	1.52212	0.000189014	1.41029	6.63149e-05	-0.37336	6.63149e-05
KH2013:KH.C3.719	ABCF2	KhC3.1899	KhC3	3960799	3960864	1.52212	0.000189014	2.17581	0.000255056	0.114431	0.000255056
KH2013:KH.C3.719	ABCF2	KhC3.1900	KhC3	3960983	3961087	1.52212	0.000189014	1.16393	0.00756078	-1.65376	0.00756078
KH2013:KH.C3.719	ABCF2	KhC3.1901	KhC3	3961147	3961198	1.52212	0.000189014	1.19438	0.00190121	-2.18222	0.00190121
KH2013:KH.C3.719	ABCF2	KhC3.1902	KhC3	3961929	3962063	1.52212	0.000189014	1.19799	0.0204982	-0.456138	0.0204982
KH2013:KH.C3.719	ABCF2	KhC3.1904	KhC3	3966275	3966442	1.52212	0.000189014	0.987274	0.0311643	-0.938644	0.0311643
KH2013:KH.C3.17	RORB	KhC3.191	KhC3	401661	401832	-1.11244	0.00423312	-0.0106789	0.0210666	1.17729	0.0210666
KH2013:KH.C3.281	KH2013:KH.C3.281_GNRHR/1/2/4	KhC3.1933	KhC3	4004821	4005110	1.53655	0.00613262	1.09753	0.00785585	0.0892526	0.00785585
KH2013:KH.C3.309	4930422G04RIK	KhC3.2006	KhC3	4159398	4159521	-1.25115	0.00530639	-0.739159	0.000451081	-2.82458	0.000451081
KH2013:KH.C3.17	RORB	KhC3.201	KhC3	406193	406491	-1.11244	0.00423312	-0.532035	0.0177202	0.638562	0.0177202
KH2013:KH.C3.885	KH2013:KH.C3.885_CRG1	KhC3.2044	KhC3	4256761	4256865	-2.41259	1.8e-07	-0.582696	0.0149838	-1.8594	0.0149838
KH2013:KH.C3.456	JPH1/2/3	KhC3.2044	KhC3	4256761	4256865	2.47468	0.000228763	-0.582696	0.0149838	-1.8594	0.0149838
KH2013:KH.C3.370	KH2013:KH.C3.370_CRG1	KhC3.2044	KhC3	4256761	4256865	-3.06009	0.000101043	-0.582696	0.0149838	-1.8594	0.0149838
KH2013:KH.C3.456	JPH1/2/3	KhC3.2052	KhC3	4262831	4263023	2.47468	0.000228763	0.712856	0.0407494	-0.370776	0.0407494
KH2013:KH.C3.456	JPH1/2/3	KhC3.2057	KhC3	4270120	4270224	2.47468	0.000228763	0.928528	0.0342989	-1.14437	0.0342989
KH2013:KH.C3.116	1110008L16RIK	KhC3.2097	KhC3	4409473	4409849	-1.08489	0.00697552	-0.0932786	0.0245887	0.850172	0.0245887
KH2013:KH.C3.487	SLC16A12/8	KhC3.2097	KhC3	4409473	4409849	-1.6216	0.00593818	-0.0932786	0.0245887	0.850172	0.0245887
KH2013:KH.C3.668	PGAP3	KhC3.2097	KhC3	4409473	4409849	-1.41429	0.00419431	-0.0932786	0.0245887	0.850172	0.0245887
KH2013:KH.C3.116	1110008L16RIK	KhC3.2103	KhC3	4420676	4420907	-1.08489	0.00697552	-1.14187	0.00234736	0.688301	0.00234736
KH2013:KH.C3.487	SLC16A12/8	KhC3.2103	KhC3	4420676	4420907	-1.6216	0.00593818	-1.14187	0.00234736	0.688301	0.00234736
KH2013:KH.C3.405	SETD3	KhC3.2151	KhC3	4494983	4495121	1.76651	5.88123e-05	0.0746066	0.0300635	-1.0306	0.0300635
KH2013:KH.C3.83	SIX4	KhC3.2194	KhC3	4524738	4525425	-1.21574	0.00154598	-0.145727	0.024486	0.589978	0.024486
KH2013:KH.C3.562	MYO10	KhC3.2257	KhC3	4692085	4693062	-1.39854	0.038502	-0.768344	0.0019514	0.320567	0.0019514
KH2013:KH.C3.870	SLC39A11	KhC3.2376	KhC3	5034986	5035517	1.19472	0.0151698	0.672167	0.0315288	-0.644702	0.0315288
KH2013:KH.C3.727	C2H14ORF119	KhC3.2376	KhC3	5034986	5035517	1.17479	0.0203052	0.672167	0.0315288	-0.644702	0.0315288
KH2013:KH.C3.693	MYLK2/3/4	KhC3.2402	KhC3	5097237	5097646	1.6703	0.0358241	0.950833	3.36949e-05	-0.790265	3.36949e-05
KH2013:KH.C3.756	KH2013:KH.C3.756	KhC3.2402	KhC3	5097237	5097646	2.24932	0.00249689	0.950833	3.36949e-05	-0.790265	3.36949e-05
KH2013:KH.C3.693	MYLK2/3/4	KhC3.2407	KhC3	5102286	5103193	1.6703	0.0358241	0.613297	0.0433993	-0.123437	0.0433993
KH2013:KH.C3.756	KH2013:KH.C3.756	KhC3.2407	KhC3	5102286	5103193	2.24932	0.00249689	0.613297	0.0433993	-0.123437	0.0433993
KH2013:KH.C3.756	KH2013:KH.C3.756	KhC3.2408	KhC3	5103258	5103494	2.24932	0.00249689	0.358515	0.0181308	-1.16444	0.0181308
KH2013:KH.C3.693	MYLK2/3/4	KhC3.2408	KhC3	5103258	5103494	1.6703	0.0358241	0.358515	0.0181308	-1.16444	0.0181308
KH2013:KH.C3.505	KH2013:KH.C3.505	KhC3.2431	KhC3	5155629	5156087	1.9511	0.000395753	0.777554	0.0021529	-0.612515	0.0021529
KH2013:KH.C3.505	KH2013:KH.C3.505	KhC3.2433	KhC3	5156678	5157000	1.9511	0.000395753	0.090688	0.00666586	-1.3427	0.00666586
KH2013:KH.C3.379	ITIH5	KhC3.2487	KhC3	5232895	5233177	-3.78098	3.7018e-11	-0.78432	0.0215398	0.430912	0.0215398
KH2013:KH.C3.462	KH2013:KH.C3.462	KhC3.2487	KhC3	5232895	5233177	-1.63342	0.00523614	-0.78432	0.0215398	0.430912	0.0215398
KH2013:KH.C3.379	ITIH5	KhC3.2488	KhC3	5233379	5233639	-3.78098	3.7018e-11	-0.737951	0.0277654	0.41029	0.0277654
KH2013:KH.C3.462	KH2013:KH.C3.462	KhC3.2488	KhC3	5233379	5233639	-1.63342	0.00523614	-0.737951	0.0277654	0.41029	0.0277654
KH2013:KH.C3.379	ITIH5	KhC3.2495	KhC3	5236871	5237401	-3.78098	3.7018e-11	-0.640086	0.0173176	0.369148	0.0173176
KH2013:KH.C3.379	ITIH5	KhC3.2496	KhC3	5237511	5237828	-3.78098	3.7018e-11	-1.032	0.00469188	0.363365	0.00469188
KH2013:KH.C3.379	ITIH5	KhC3.2497	KhC3	5237851	5238233	-3.78098	3.7018e-11	-1.01468	0.0103848	0.0429475	0.0103848
KH2013:KH.C3.379	ITIH5	KhC3.2498	KhC3	5238291	5239204	-3.78098	3.7018e-11	-1.3715	4.77657e-10	0.637276	4.77657e-10
KH2013:KH.C3.228	ACLY	KhC3.2526	KhC3	5283405	5283626	-1.60177	0.000438462	-1.16514	0.0130371	0.811398	0.0130371
KH2013:KH.C3.916	KH2013:KH.C3.916_TRAF7	KhC3.287	KhC3	560442	560646	1.4605	0.0209606	-0.292736	0.0136674	-1.52209	0.0136674
KH2013:KH.C3.501	KH2013:KH.C3.501	KhC3.2942	KhC3	6060268	6060534	-2.73246	5.10634e-06	-1.16119	0.0478368	-0.626194	0.0478368
KH2013:KH.C3.441	SBDS	KhC3.3020	KhC3	6229005	6229259	-1.95627	4.31554e-05	-0.510292	0.00790727	-1.35556	0.00790727
KH2013:KH.C3.916	KH2013:KH.C3.916_TRAF7	KhC3.312	KhC3	574940	575102	1.4605	0.0209606	-0.191324	0.00425334	-1.6822	0.00425334
KH2013:KH.C3.79	CALM1/2/3	KhC3.3280	KhC3	6661404	6661522	1.5894	0.0437422	-0.236731	0.0463291	-1.27631	0.0463291
KH2013:KH.C3.79	CALM1/2/3	KhC3.3281	KhC3	6661581	6661656	1.5894	0.0437422	0.56164	0.034386	-1.21683	0.034386
KH2013:KH.C3.79	CALM1/2/3	KhC3.3295	KhC3	6670761	6670812	1.5894	0.0437422	-0.312402	0.00738647	-2.3798	0.00738647
KH2013:KH.C3.577	PPP2R3C	KhC3.3326	KhC3	6693725	6693870	-1.30363	0.00751434	-0.588226	0.000606182	-1.80456	0.000606182
KH2013:KH.C3.190	APCDD1L	KhC3.385	KhC3	681327	681597	1.54736	0.00929574	-0.132972	0.0103593	-1.01608	0.0103593
KH2013:KH.C3.190	APCDD1L	KhC3.387	KhC3	682404	682521	1.54736	0.00929574	0.381285	0.00185073	-1.4568	0.00185073
KH2013:KH.C3.871	TMEM27	KhC3.416	KhC3	735673	735959	-1.22472	0.0107511	-0.594265	0.00965543	0.639914	0.00965543
KH2013:KH.C3.588	KH2013:KH.C3.588_ALDH5A1	KhC3.416	KhC3	735673	735959	-1.35353	0.0350599	-0.594265	0.00965543	0.639914	0.00965543
KH2013:KH.C3.588	KH2013:KH.C3.588_ALDH5A1	KhC3.422	KhC3	741883	742054	-1.35353	0.0350599	0.292881	0.00984128	1.28698	0.00984128
KH2013:KH.C3.871	TMEM27	KhC3.422	KhC3	741883	742054	-1.22472	0.0107511	0.292881	0.00984128	1.28698	0.00984128
KH2013:KH.C3.489	KH2013:KH.C3.489_LARGE	KhC3.428	KhC3	754325	754458	1.43501	0.00433081	0.261081	0.0139159	-1.30785	0.0139159
KH2013:KH.C3.489	KH2013:KH.C3.489_LARGE	KhC3.431	KhC3	756697	756880	1.43501	0.00433081	-0.580371	1.3691e-08	-3.71717	1.3691e-08
KH2013:KH.C3.530	KH2013:KH.C3.530_FCN1/2/3	KhC3.431	KhC3	756697	756880	-1.82392	0.00156343	-0.580371	1.3691e-08	-3.71717	1.3691e-08
KH2013:KH.C3.640	SLC38A1/2/3/4	KhC3.591	KhC3	1094742	1095219	-2.40533	3.71594e-07	-1.00796	0.0016837	-0.843562	0.0016837
KH2013:KH.C3.640	SLC38A1/2/3/4	KhC3.592	KhC3	1095491	1095676	-2.40533	3.71594e-07	-0.587022	0.0326316	0.473412	0.0326316
KH2013:KH.C3.640	SLC38A1/2/3/4	KhC3.594	KhC3	1095918	1096249	-2.40533	3.71594e-07	-0.244817	0.00873953	0.903672	0.00873953
KH2013:KH.C3.640	SLC38A1/2/3/4	KhC3.604	KhC3	1101241	1101334	-2.40533	3.71594e-07	-0.586721	0.00225531	-1.81305	0.00225531
KH2013:KH.C3.640	SLC38A1/2/3/4	KhC3.607	KhC3	1102385	1102750	-2.40533	3.71594e-07	-0.518584	5.65914e-06	0.626357	5.65914e-06
KH2013:KH.C3.303	IGSF9B	KhC3.680	KhC3	1315143	1315255	2.43283	4.57939e-05	0.670151	0.00760799	-1.77498	0.00760799
KH2013:KH.C3.806	KH2013:KH.C3.806_IGSF9	KhC3.680	KhC3	1315143	1315255	1.91547	0.000833299	0.670151	0.00760799	-1.77498	0.00760799
KH2013:KH.C4.26	KH2013:KH.C4.26_ITGA6B	KhC4.1093	KhC4	2219979	2220030	2.22359	0.00145389	0.928696	0.0198784	-2.08366	0.0198784
KH2013:KH.C4.26	KH2013:KH.C4.26_ITGA6B	KhC4.1095	KhC4	2220319	2220689	2.22359	0.00145389	0.877347	0.0241474	0.0298565	0.0241474
KH2013:KH.C4.26	KH2013:KH.C4.26_ITGA6B	KhC4.1105	KhC4	2238018	2238301	2.22359	0.00145389	1.37911	2.42766e-05	-0.282738	2.42766e-05
KH2013:KH.C4.26	KH2013:KH.C4.26_ITGA6B	KhC4.1110	KhC4	2246577	2246653	2.22359	0.00145389	-0.228521	0.000114098	-2.30517	0.000114098
KH2013:KH.C4.718	C3ORF70	KhC4.1131	KhC4	2283291	2283569	2.56088	1.394e-06	0.6165	0.00115168	-0.983474	0.00115168
KH2013:KH.C4.231	BX005256.5	KhC4.1212	KhC4	2401174	2401239	1.38242	0.00926193	0.180704	0.0472009	-1.55466	0.0472009
KH2013:KH.C4.231	BX005256.5	KhC4.1227	KhC4	2407437	2407759	1.38242	0.00926193	0.863514	0.00393632	-0.109082	0.00393632
KH2013:KH.C4.554	KH2013:KH.C4.554	KhC4.1357	KhC4	2637257	2637354	1.32905	0.0243194	0.0838576	0.00840087	-1.79532	0.00840087
KH2013:KH.C4.554	KH2013:KH.C4.554	KhC4.1358	KhC4	2637464	2637574	1.32905	0.0243194	0.0430668	0.0134937	-1.52906	0.0134937
KH2013:KH.C4.271	LASS1	KhC4.1421	KhC4	2724957	2725025	2.96509	0.00189862	0.470185	0.0359307	-2.42879	0.0359307
KH2013:KH.C4.105	KH2013:KH.C4.105_SARDH	KhC4.1472	KhC4	2857810	2858060	-1.19526	0.0199936	-0.570969	0.0153442	0.322009	0.0153442
KH2013:KH.C4.83	HIF1A	KhC4.1476	KhC4	2859791	2859845	1.01252	0.010939	0.698676	0.00950528	-2.20026	0.00950528
KH2013:KH.C4.83	HIF1A	KhC4.1479	KhC4	2861757	2861839	1.01252	0.010939	-0.372567	0.00606916	-1.8778	0.00606916
KH2013:KH.C4.236	EHF	KhC4.1510	KhC4	2984403	2984685	-2.33654	0.00184918	-0.835	1.25532e-13	1.36195	1.25532e-13
KH2013:KH.C4.236	EHF	KhC4.1512	KhC4	2985176	2985386	-2.33654	0.00184918	-0.887914	0.00548952	0.787449	0.00548952
KH2013:KH.C4.236	EHF	KhC4.1517	KhC4	2987542	2987920	-2.33654	0.00184918	-0.25474	0.00359467	0.836274	0.00359467
KH2013:KH.C4.236	EHF	KhC4.1518	KhC4	2988006	2989211	-2.33654	0.00184918	-0.253658	0.0247386	0.642292	0.0247386
KH2013:KH.C4.602	KH2013:KH.C4.602_RXFP1	KhC4.1604	KhC4	3180783	3181069	2.34656	0.00605996	0.795864	0.000327353	-0.719964	0.000327353
KH2013:KH.C4.327	KH2013:KH.C4.327_RIF1	KhC4.1733	KhC4	3347841	3349458	-1.25223	0.0198817	-0.605315	0.000184195	0.35922	0.000184195
KH2013:KH.C4.327	KH2013:KH.C4.327_RIF1	KhC4.1737	KhC4	3351172	3352232	-1.25223	0.0198817	-0.694029	0.00852358	0.429357	0.00852358
KH2013:KH.C4.327	KH2013:KH.C4.327_RIF1	KhC4.1738	KhC4	3352593	3353065	-1.25223	0.0198817	-0.854447	0.0499515	0.41856	0.0499515
KH2013:KH.C4.327	KH2013:KH.C4.327_RIF1	KhC4.1739	KhC4	3353122	3353256	-1.25223	0.0198817	-1.25922	0.0217045	0.3104	0.0217045
KH2013:KH.C4.327	KH2013:KH.C4.327_RIF1	KhC4.1740	KhC4	3353449	3353703	-1.25223	0.0198817	-0.929392	0.0421761	0.0654527	0.0421761
KH2013:KH.C4.327	KH2013:KH.C4.327_RIF1	KhC4.1750	KhC4	3357865	3358155	-1.25223	0.0198817	-0.039551	0.00718883	0.845659	0.00718883
KH2013:KH.C4.130	FAM82A1/2	KhC4.190	KhC4	533770	533857	1.06615	0.00270508	0.434259	0.0219751	-1.21095	0.0219751
KH2013:KH.C4.533	KH2013:KH.C4.533	KhC4.1961	KhC4	3846319	3846447	2.35703	0.00150281	0.0735471	8.72904e-05	-3.27557	8.72904e-05
KH2013:KH.C4.453	KH2013:KH.C4.453_CG32191	KhC4.2149	KhC4	4230035	4230620	1.16358	0.0212649	0.440261	0.00263246	-0.620759	0.00263246
KH2013:KH.C4.630	GNBP1/2	KhC4.2415	KhC4	4861586	4862426	1.49073	0.00305632	0.770461	4.15497e-05	-0.454063	4.15497e-05
KH2013:KH.C4.249	NHS	KhC4.2537	KhC4	5135187	5135520	-1.53769	0.000510229	-0.544714	0.00978129	0.53339	0.00978129
KH2013:KH.C4.249	NHS	KhC4.2542	KhC4	5137440	5137975	-1.53769	0.000510229	-0.42782	0.0470954	0.508829	0.0470954
KH2013:KH.C4.249	NHS	KhC4.2545	KhC4	5140618	5141111	-1.53769	0.000510229	-0.761109	5.12973e-06	0.930517	5.12973e-06
KH2013:KH.C4.249	NHS	KhC4.2547	KhC4	5141355	5141733	-1.53769	0.000510229	-0.622608	2.03342e-07	1.0531	2.03342e-07
KH2013:KH.C4.249	NHS	KhC4.2549	KhC4	5143134	5143605	-1.53769	0.000510229	-0.0858488	0.0359523	0.765051	0.0359523
KH2013:KH.C4.249	NHS	KhC4.2562	KhC4	5152550	5152966	-1.53769	0.000510229	-0.468265	0.0359585	0.695962	0.0359585
KH2013:KH.C4.249	NHS	KhC4.2564	KhC4	5153828	5154446	-1.53769	0.000510229	-0.159662	0.00072917	0.872939	0.00072917
KH2013:KH.C4.492	PLEKHA5	KhC4.2585	KhC4	5179777	5180106	-1.52777	0.0078044	-0.0603644	0.00430005	1.00978	0.00430005
KH2013:KH.C4.492	PLEKHA5	KhC4.2593	KhC4	5192553	5193325	-1.52777	0.0078044	-1.17616	4.70701e-05	0.352313	4.70701e-05
KH2013:KH.C4.640	HHIPL1/2	KhC4.2682	KhC4	5315389	5315590	-1.28777	0.00514712	-0.650105	0.0293887	-1.32315	0.0293887
KH2013:KH.C4.34	BCAT1/2	KhC4.2708	KhC4	5357821	5357926	1.81273	0.000284364	-0.430919	7.08246e-06	-3.00922	7.08246e-06
KH2013:KH.C4.182	ZFP36L1/2	KhC4.34	KhC4	106586	106897	-1.5973	9.2617e-07	-0.547339	0.0491605	-0.946654	0.0491605
KH2013:KH.C4.182	ZFP36L1/2	KhC4.40	KhC4	109538	110090	-1.5973	9.2617e-07	-1.47593	0.0102589	0.00823636	0.0102589
KH2013:KH.C4.182	ZFP36L1/2	KhC4.44	KhC4	111595	114876	-1.5973	9.2617e-07	-0.898896	0.00708284	0.0655701	0.00708284
KH2013:KH.C4.27	KH2013:KH.C4.27_TMEM47	KhC4.484	KhC4	965337	965520	1.63399	0.0357242	0.0230829	0.00363715	-1.15084	0.00363715
KH2013:KH.C4.332	CROCC	KhC4.484	KhC4	965337	965520	1.45208	0.0410876	0.0230829	0.00363715	-1.15084	0.00363715
KH2013:KH.C4.45	SMURF1/2	KhC4.598	KhC4	1257022	1257580	-2.84599	1.31555e-05	-0.458847	0.000504728	0.925652	0.000504728
KH2013:KH.C4.45	SMURF1/2	KhC4.606	KhC4	1260403	1262258	-2.84599	1.31555e-05	-0.787934	0.000332434	0.305264	0.000332434
KH2013:KH.C4.45	SMURF1/2	KhC4.611	KhC4	1265018	1265994	-2.84599	1.31555e-05	-0.630312	0.000962149	0.54511	0.000962149
KH2013:KH.C4.36	KIF12	KhC4.624	KhC4	1294366	1294526	-1.78836	2.62476e-05	-0.715735	0.0359307	0.658338	0.0359307
KH2013:KH.C4.382	KH2013:KH.C4.382_BDS1	KhC4.624	KhC4	1294366	1294526	-2.00727	0.0036131	-0.715735	0.0359307	0.658338	0.0359307
KH2013:KH.C4.224	ALCAM	KhC4.82	KhC4	353118	353215	1.08271	0.042195	0.585424	0.011455	-1.85332	0.011455
KH2013:KH.C4.224	ALCAM	KhC4.85	KhC4	353804	354091	1.08271	0.042195	0.290698	0.000241618	-1.3349	0.000241618
KH2013:KH.C4.125	KH2013:KH.C4.125_BMP2/4	KhC4.896	KhC4	1879250	1879560	-2.6255	3.19685e-06	-0.286134	0.020976	1.01048	0.020976
KH2013:KH.C4.125	KH2013:KH.C4.125_BMP2/4	KhC4.919	KhC4	1893465	1893654	-2.6255	3.19685e-06	-0.0351318	0.0430864	1.00546	0.0430864
KH2013:KH.C4.125	KH2013:KH.C4.125_BMP2/4	KhC4.920	KhC4	1894257	1895006	-2.6255	3.19685e-06	-0.734416	0.0079936	0.559562	0.0079936
KH2013:KH.C4.125	KH2013:KH.C4.125_BMP2/4	KhC4.924	KhC4	1895839	1896487	-2.6255	3.19685e-06	-0.379078	0.0278085	0.536326	0.0278085
KH2013:KH.C4.125	KH2013:KH.C4.125_BMP2/4	KhC4.925	KhC4	1896793	1897113	-2.6255	3.19685e-06	-0.421054	0.0246186	0.598095	0.0246186
KH2013:KH.C4.125	KH2013:KH.C4.125_BMP2/4	KhC4.940	KhC4	1902543	1902827	-2.6255	3.19685e-06	-0.612512	0.00303355	0.779244	0.00303355
KH2013:KH.C4.125	KH2013:KH.C4.125_BMP2/4	KhC4.945	KhC4	1906316	1906734	-2.6255	3.19685e-06	-1.00209	3.72153e-05	0.579291	3.72153e-05
KH2013:KH.C4.125	KH2013:KH.C4.125_BMP2/4	KhC4.952	KhC4	1910355	1910929	-2.6255	3.19685e-06	-0.840361	0.000696519	0.717241	0.000696519
KH2013:KH.C5.74	FOXG1	KhC5.1000	KhC5	2229053	2229484	-2.83837	3.28268e-09	-0.95106	1.03129e-05	0.606449	1.03129e-05
KH2013:KH.C5.74	FOXG1	KhC5.1003	KhC5	2230204	2230439	-2.83837	3.28268e-09	-0.51067	0.000144181	1.09485	0.000144181
KH2013:KH.C5.74	FOXG1	KhC5.1004	KhC5	2230925	2231260	-2.83837	3.28268e-09	-0.0183315	0.000101176	1.03314	0.000101176
KH2013:KH.C5.74	FOXG1	KhC5.1006	KhC5	2232287	2232510	-2.83837	3.28268e-09	-1.2005	0.000759973	0.855327	0.000759973
KH2013:KH.C5.74	FOXG1	KhC5.1012	KhC5	2234267	2234477	-2.83837	3.28268e-09	-0.934446	0.00520455	0.613571	0.00520455
KH2013:KH.C5.74	FOXG1	KhC5.1020	KhC5	2236421	2236742	-2.83837	3.28268e-09	-0.563164	0.000273609	0.767587	0.000273609
KH2013:KH.C5.74	FOXG1	KhC5.1021	KhC5	2236797	2237270	-2.83837	3.28268e-09	-1.22308	9.85848e-06	0.591527	9.85848e-06
KH2013:KH.C5.74	FOXG1	KhC5.1023	KhC5	2237467	2238040	-2.83837	3.28268e-09	-0.891897	0.000188952	0.568858	0.000188952
KH2013:KH.C5.74	FOXG1	KhC5.1026	KhC5	2238997	2239204	-2.83837	3.28268e-09	-1.03689	0.0131718	0.502308	0.0131718
KH2013:KH.C5.74	FOXG1	KhC5.1027	KhC5	2239755	2241322	-2.83837	3.28268e-09	-1.4556	7.04414e-08	0.532754	7.04414e-08
KH2013:KH.C5.74	FOXG1	KhC5.1028	KhC5	2241448	2241939	-2.83837	3.28268e-09	-1.57017	8.47492e-11	0.995917	8.47492e-11
KH2013:KH.C5.74	FOXG1	KhC5.1029	KhC5	2242097	2242456	-2.83837	3.28268e-09	-0.876961	3.744e-06	0.70015	3.744e-06
KH2013:KH.C5.74	FOXG1	KhC5.1031	KhC5	2242878	2243277	-2.83837	3.28268e-09	-1.02959	6.17707e-08	0.814051	6.17707e-08
KH2013:KH.C5.74	FOXG1	KhC5.1032	KhC5	2243391	2244094	-2.83837	3.28268e-09	-0.743265	0.000438587	0.65342	0.000438587
KH2013:KH.C5.74	FOXG1	KhC5.1033	KhC5	2244393	2244927	-2.83837	3.28268e-09	-0.31675	0.000199297	0.876127	0.000199297
KH2013:KH.C5.74	FOXG1	KhC5.1036	KhC5	2246534	2246785	-2.83837	3.28268e-09	-0.965241	0.00353529	0.405814	0.00353529
KH2013:KH.C5.74	FOXG1	KhC5.1041	KhC5	2255040	2255383	-2.83837	3.28268e-09	-0.237801	0.00403848	0.729171	0.00403848
KH2013:KH.C5.626	USP19	KhC5.1087	KhC5	2455257	2455429	1.24016	0.00284073	0.158596	0.00725266	-1.37508	0.00725266
KH2013:KH.C5.284	KH2013:KH.C5.284	KhC5.1119	KhC5	2524142	2524410	-2.86529	4.66319e-08	-0.876015	0.0107806	0.61712	0.0107806
KH2013:KH.C5.356	KH2013:KH.C5.356_F23F1.6	KhC5.1228	KhC5	2751774	2752354	1.81291	0.00769863	0.980094	0.000214551	-0.223722	0.000214551
KH2013:KH.C5.305	KH2013:KH.C5.305_C7ORF72	KhC5.132	KhC5	290374	290605	1.68041	0.00549918	0.118208	0.0186346	-1.3728	0.0186346
KH2013:KH.C5.426	KH2013:KH.C5.426	KhC5.1749	KhC5	3900720	3900914	2.59537	4.3307e-05	0.798085	0.0474871	-0.228685	0.0474871
KH2013:KH.C5.426	KH2013:KH.C5.426	KhC5.1750	KhC5	3900992	3901070	2.59537	4.3307e-05	0.714613	0.00211263	-2.27652	0.00211263
KH2013:KH.C5.16	CD109	KhC5.1831	KhC5	4070947	4071350	-1.29625	0.0345274	-0.496382	0.000165708	0.798625	0.000165708
KH2013:KH.C5.16	CD109	KhC5.1833	KhC5	4084950	4085047	-1.29625	0.0345274	0.623557	0.0150879	1.80748	0.0150879
KH2013:KH.C5.22	KH2013:KH.C5.22_AGPHD1	KhC5.1836	KhC5	4089929	4090045	-2.01164	2.16433e-05	0.325057	0.0448198	1.43456	0.0448198
KH2013:KH.C5.16	CD109	KhC5.1836	KhC5	4089929	4090045	-1.29625	0.0345274	0.325057	0.0448198	1.43456	0.0448198
KH2013:KH.C5.16	CD109	KhC5.1838	KhC5	4092380	4092470	-1.29625	0.0345274	1.17261	0.00341764	1.98254	0.00341764
KH2013:KH.C5.22	KH2013:KH.C5.22_AGPHD1	KhC5.1838	KhC5	4092380	4092470	-2.01164	2.16433e-05	1.17261	0.00341764	1.98254	0.00341764
KH2013:KH.C5.16	CD109	KhC5.1839	KhC5	4095356	4095674	-1.29625	0.0345274	-0.238175	0.000138051	1.36095	0.000138051
KH2013:KH.C5.22	KH2013:KH.C5.22_AGPHD1	KhC5.1839	KhC5	4095356	4095674	-2.01164	2.16433e-05	-0.238175	0.000138051	1.36095	0.000138051
KH2013:KH.C5.12	CDC25A	KhC5.1871	KhC5	4191745	4191815	1.15185	0.0205272	0.126662	0.00204296	-2.39267	0.00204296
KH2013:KH.C5.651	PTCH1/2	KhC5.1903	KhC5	4227521	4228186	-1.64308	0.0115582	-0.750476	1.21181e-05	0.769937	1.21181e-05
KH2013:KH.C5.651	PTCH1/2	KhC5.1918	KhC5	4235378	4235900	-1.64308	0.0115582	-0.638433	0.00048552	0.809093	0.00048552
KH2013:KH.C5.651	PTCH1/2	KhC5.1919	KhC5	4236406	4236824	-1.64308	0.0115582	0.109823	0.040092	0.905021	0.040092
KH2013:KH.C5.651	PTCH1/2	KhC5.1930	KhC5	4244397	4244746	-1.64308	0.0115582	-0.882573	0.000724446	0.70348	0.000724446
KH2013:KH.C5.651	PTCH1/2	KhC5.1931	KhC5	4244844	4245238	-1.64308	0.0115582	-0.466998	0.0018578	0.736895	0.0018578
KH2013:KH.C5.651	PTCH1/2	KhC5.1947	KhC5	4263660	4263982	-1.64308	0.0115582	-0.122499	0.00175127	0.991707	0.00175127
KH2013:KH.C5.32	CSMD1/2/3	KhC5.2003	KhC5	4346959	4347211	-1.66835	0.0160904	-0.235236	0.000988238	1.25886	0.000988238
KH2013:KH.C5.35	UMPS	KhC5.2129	KhC5	4547554	4547780	-1.85926	0.0464767	0.0760215	0.0137089	1.11402	0.0137089
KH2013:KH.C5.395	KH2013:KH.C5.395	KhC5.2129	KhC5	4547554	4547780	-1.35996	0.00998758	0.0760215	0.0137089	1.11402	0.0137089
KH2013:KH.C5.654	SI:CH211-151O1.2	KhC5.2221	KhC5	4768566	4768858	2.52708	0.000367429	0.97075	0.0235183	-0.00842634	0.0235183
KH2013:KH.C5.654	SI:CH211-151O1.2	KhC5.2222	KhC5	4771123	4771537	2.52708	0.000367429	0.924969	0.0272462	0.161861	0.0272462
KH2013:KH.C5.654	SI:CH211-151O1.2	KhC5.2225	KhC5	4775323	4775458	2.52708	0.000367429	0.546294	0.00781298	-2.33244	0.00781298
KH2013:KH.C5.312	KMO	KhC5.2262	KhC5	4837433	4837611	-1.76736	2.73331e-05	-0.433623	0.00775876	1.13902	0.00775876
KH2013:KH.C5.597	LAT-1/2	KhC5.2359	KhC5	4963348	4964482	-1.29453	0.000481894	-0.400592	0.0289654	0.6022	0.0289654
KH2013:KH.C5.597	LAT-1/2	KhC5.2379	KhC5	4972966	4976431	-1.29453	0.000481894	-0.488807	0.00506585	0.290378	0.00506585
KH2013:KH.C5.597	LAT-1/2	KhC5.2382	KhC5	4977144	4977569	-1.29453	0.000481894	-0.405264	0.0235019	0.379358	0.0235019
KH2013:KH.C5.597	LAT-1/2	KhC5.2389	KhC5	4981662	4982482	-1.29453	0.000481894	-0.544006	0.049674	0.291559	0.049674
KH2013:KH.C5.597	LAT-1/2	KhC5.2391	KhC5	4984058	4984589	-1.29453	0.000481894	-0.995675	0.00241673	0.0596474	0.00241673
KH2013:KH.C5.597	LAT-1/2	KhC5.2392	KhC5	4984599	4985055	-1.29453	0.000481894	-0.943319	1.36686e-07	1.02587	1.36686e-07
KH2013:KH.C5.597	LAT-1/2	KhC5.2395	KhC5	4986570	4986813	-1.29453	0.000481894	-0.812239	6.13897e-05	0.817188	6.13897e-05
KH2013:KH.C5.634	TMEM205	KhC5.338	KhC5	831263	831583	-1.71873	7.63444e-07	-0.163304	0.00139959	1.04193	0.00139959
KH2013:KH.C5.616	KH2013:KH.C5.616_CYP-33C1/11/12/3/4/5/6/7/8	KhC5.363	KhC5	881840	882289	-1.92294	0.0101874	-1.77732	1.50213e-06	0.358919	1.50213e-06
KH2013:KH.C5.616	KH2013:KH.C5.616_CYP-33C1/11/12/3/4/5/6/7/8	KhC5.364	KhC5	882325	882552	-1.92294	0.0101874	-1.21008	0.0204982	-0.656113	0.0204982
KH2013:KH.C5.216	TRIM23	KhC5.415	KhC5	935815	935923	1.79883	0.000129342	-0.2849	2.48806e-07	-4.68159	2.48806e-07
KH2013:KH.C5.507	KH2013:KH.C5.507	KhC5.552	KhC5	1288367	1288474	1.29578	0.0012713	0.12136	0.0397059	-1.2605	0.0397059
KH2013:KH.C5.64	ZNF367	KhC5.638	KhC5	1464537	1464848	-1.65354	0.000471609	-0.408033	0.0421605	0.51158	0.0421605
KH2013:KH.C5.608	RAVER1/2	KhC5.736	KhC5	1814349	1814655	-1.5406	0.000688471	-0.121999	0.00162746	0.969444	0.00162746
KH2013:KH.C5.608	RAVER1/2	KhC5.740	KhC5	1816074	1816277	-1.5406	0.000688471	-0.281618	0.00672283	0.831394	0.00672283
KH2013:KH.C5.81	T24B8.4	KhC5.814	KhC5	1952058	1952283	-1.08027	0.000242436	0.748386	0.0217044	1.62011	0.0217044
KH2013:KH.C5.562	DAG1	KhC5.903	KhC5	2064426	2064504	1.61898	0.0193362	-0.846834	6.36289e-06	-3.22386	6.36289e-06
KH2013:KH.C5.562	DAG1	KhC5.906	KhC5	2070280	2070357	1.61898	0.0193362	0.662722	0.0175093	-1.63434	0.0175093
KH2013:KH.C5.74	FOXG1	KhC5.994	KhC5	2226396	2226897	-2.83837	3.28268e-09	-1.00738	4.46749e-06	0.644251	4.46749e-06
KH2013:KH.C6.94	TP53I11	KhC6.1002	KhC6	1805579	1805846	-2.64301	3.88e-06	-0.766576	0.029239	0.508052	0.029239
KH2013:KH.C6.162	FZD4	KhC6.1029	KhC6	1848656	1848923	-2.58045	0.00015481	-0.384832	0.0225635	0.860087	0.0225635
KH2013:KH.C6.162	FZD4	KhC6.1039	KhC6	1856579	1856693	-2.58045	0.00015481	-0.927731	0.0440953	-0.917914	0.0440953
KH2013:KH.C6.162	FZD4	KhC6.1040	KhC6	1856759	1857141	-2.58045	0.00015481	-1.38964	0.00558717	-0.204599	0.00558717
KH2013:KH.C6.162	FZD4	KhC6.1046	KhC6	1859138	1859522	-2.58045	0.00015481	-0.789215	0.000851023	0.627944	0.000851023
KH2013:KH.C6.149	A7UH64_CHICK	KhC6.1285	KhC6	2285588	2285699	1.27405	0.0282502	1.047	0.0377039	-0.661701	0.0377039
KH2013:KH.C6.67	TK1	KhC6.1289	KhC6	2293857	2294109	-1.10067	0.00779313	0.420467	2.20504e-05	1.65484	2.20504e-05
KH2013:KH.C6.108	CDK4/6	KhC6.189	KhC6	324326	324632	-1.45603	0.00122195	-0.656769	1.19611e-05	0.76504	1.19611e-05
KH2013:KH.C6.108	CDK4/6	KhC6.195	KhC6	339206	339506	-1.45603	0.00122195	-0.839351	0.00162746	-1.33721	0.00162746
KH2013:KH.C6.285	KH2013:KH.C6.285_ENV9	KhC6.267	KhC6	503100	503286	1.66543	0.00120122	-0.861358	0.00609528	-1.42571	0.00609528
KH2013:KH.C6.280	MCM2	KhC6.284	KhC6	549731	550040	-2.43945	1.31211e-07	-0.630492	0.00121095	0.679107	0.00121095
KH2013:KH.C6.74	SYNPO/2	KhC6.476	KhC6	805131	805337	2.05001	0.026043	1.48579	0.00105873	-0.379807	0.00105873
KH2013:KH.C6.215	KH2013:KH.C6.215_YPL279C	KhC6.486	KhC6	818670	818889	1.43755	0.0166603	1.04328	0.035489	-0.599009	0.035489
KH2013:KH.C6.74	SYNPO/2	KhC6.486	KhC6	818670	818889	2.05001	0.026043	1.04328	0.035489	-0.599009	0.035489
KH2013:KH.C6.179	KH2013:KH.C6.179	KhC6.519	KhC6	873853	874183	1.6763	0.00131426	0.950154	0.0304024	-0.549239	0.0304024
KH2013:KH.C6.226	FILIP1	KhC6.519	KhC6	873853	874183	1.68662	0.00294191	0.950154	0.0304024	-0.549239	0.0304024
KH2013:KH.C6.179	KH2013:KH.C6.179	KhC6.523	KhC6	881114	881526	1.6763	0.00131426	0.733676	0.00311061	-0.706017	0.00311061
KH2013:KH.C6.226	FILIP1	KhC6.523	KhC6	881114	881526	1.68662	0.00294191	0.733676	0.00311061	-0.706017	0.00311061
KH2013:KH.C6.226	FILIP1	KhC6.534	KhC6	890775	891032	1.68662	0.00294191	0.804814	0.0477055	-0.182482	0.0477055
KH2013:KH.C6.71	TCF7L1/2	KhC6.59	KhC6	108147	108449	-1.27882	0.0154473	-0.495111	1.28275e-05	0.997702	1.28275e-05
KH2013:KH.C6.71	TCF7L1/2	KhC6.75	KhC6	125962	126554	-1.27882	0.0154473	-0.629731	0.0281068	0.411357	0.0281068
KH2013:KH.C6.41	MAN1A/1/2	KhC6.763	KhC6	1311902	1312015	1.24913	0.0257921	0.289314	0.0464007	-1.24576	0.0464007
KH2013:KH.C6.71	TCF7L1/2	KhC6.77	KhC6	127639	128042	-1.27882	0.0154473	-0.853469	0.000591696	0.584683	0.000591696
KH2013:KH.C6.71	TCF7L1/2	KhC6.83	KhC6	130665	130779	-1.27882	0.0154473	-0.713057	0.0272559	-1.29831	0.0272559
KH2013:KH.C6.71	TCF7L1/2	KhC6.88	KhC6	133389	133569	-1.27882	0.0154473	-0.514321	0.0173252	-1.3358	0.0173252
KH2013:KH.C6.71	TCF7L1/2	KhC6.91	KhC6	134463	134919	-1.27882	0.0154473	-1.27687	0.000103531	0.131693	0.000103531
KH2013:KH.C6.110	KH2013:KH.C6.110	KhC6.919	KhC6	1630288	1630469	-2.4856	1.91756e-05	-1.08135	0.00653145	0.591547	0.00653145
KH2013:KH.C6.110	KH2013:KH.C6.110	KhC6.922	KhC6	1633348	1633797	-2.4856	1.91756e-05	-0.775127	0.00335281	0.576067	0.00335281
KH2013:KH.C6.71	TCF7L1/2	KhC6.94	KhC6	137010	137557	-1.27882	0.0154473	-0.672383	0.0249439	0.349228	0.0249439
KH2013:KH.C6.269	PRSS8	KhC6.942	KhC6	1710040	1710312	-2.23131	1.51392e-05	-0.87211	0.0227993	0.451411	0.0227993
KH2013:KH.C7.158	BOKB	KhC7.1056	KhC7	2261503	2261589	1.77233	0.037545	-0.388043	0.0134937	-2.06031	0.0134937
KH2013:KH.C7.158	BOKB	KhC7.1066	KhC7	2270039	2270377	1.77233	0.037545	1.29219	2.47102e-05	-0.714175	2.47102e-05
KH2013:KH.C7.158	BOKB	KhC7.1068	KhC7	2272890	2273076	1.77233	0.037545	0.930469	0.0286893	-0.653199	0.0286893
KH2013:KH.C7.645	SPAG7	KhC7.1219	KhC7	2557680	2558054	-1.91334	0.0017906	-1.22353	0.000279921	0.439678	0.000279921
KH2013:KH.C7.649	KH2013:KH.C7.649_ENPP7	KhC7.1219	KhC7	2557680	2558054	-2.65439	8.55513e-06	-1.22353	0.000279921	0.439678	0.000279921
KH2013:KH.C7.716	OMA1	KhC7.1219	KhC7	2557680	2558054	-1.11839	0.0355087	-1.22353	0.000279921	0.439678	0.000279921
KH2013:KH.C7.279	ATAD3A	KhC7.1365	KhC7	2866321	2866380	-1.05064	0.0013692	-0.588473	0.00265752	-2.29844	0.00265752
KH2013:KH.C7.216	KH2013:KH.C7.216	KhC7.1633	KhC7	3473558	3474205	-3.6012	1.26482e-09	-0.703023	0.000880023	0.507843	0.000880023
KH2013:KH.C7.216	KH2013:KH.C7.216	KhC7.1638	KhC7	3477490	3477603	-3.6012	1.26482e-09	0.991798	0.0345602	1.60516	0.0345602
KH2013:KH.C7.172	MKRN1/3	KhC7.1702	KhC7	3615964	3616014	1.75804	0.00195492	1.14704	0.00627349	-5.25356	0.00627349
KH2013:KH.C7.414	C25HXORF38	KhC7.1816	KhC7	3874210	3874422	3.0425	4.52722e-05	0.292666	0.0236552	-1.45209	0.0236552
KH2013:KH.C7.67	KH2013:KH.C7.67_ACTA1/2	KhC7.1862	KhC7	4012301	4013072	1.91986	0.00433081	1.17535	2.11638e-07	-0.82317	2.11638e-07
KH2013:KH.C7.67	KH2013:KH.C7.67_ACTA1/2	KhC7.1863	KhC7	4013086	4013337	1.91986	0.00433081	0.705176	0.00158006	-1.17805	0.00158006
KH2013:KH.C7.67	KH2013:KH.C7.67_ACTA1/2	KhC7.1865	KhC7	4013784	4014103	1.91986	0.00433081	0.934829	0.00928779	-0.397893	0.00928779
KH2013:KH.C7.67	KH2013:KH.C7.67_ACTA1/2	KhC7.1866	KhC7	4014124	4014335	1.91986	0.00433081	1.15653	0.0024177	-0.676794	0.0024177
KH2013:KH.C7.67	KH2013:KH.C7.67_ACTA1/2	KhC7.1867	KhC7	4014396	4015134	1.91986	0.00433081	0.794748	0.000315521	-0.771849	0.000315521
KH2013:KH.C7.67	KH2013:KH.C7.67_ACTA1/2	KhC7.1870	KhC7	4023258	4023310	1.91986	0.00433081	-0.244596	0.000881136	-3.52303	0.000881136
KH2013:KH.C7.702	ZBTB10/46	KhC7.2099	KhC7	4493680	4493789	1.86336	1.13766e-07	0.138571	0.0136471	-2.18134	0.0136471
KH2013:KH.C7.569	KH2013:KH.C7.569_LOXHD1	KhC7.2116	KhC7	4510285	4510430	-2.29039	0.000228543	-0.799279	0.0499151	0.784866	0.0499151
KH2013:KH.C7.388	KH2013:KH.C7.388_CHRNB1	KhC7.2207	KhC7	4692062	4692191	1.21032	0.0458195	0.531063	0.000273609	-2.15605	0.000273609
KH2013:KH.C7.388	KH2013:KH.C7.388_CHRNB1	KhC7.2208	KhC7	4692302	4692420	1.21032	0.0458195	0.443064	5.90778e-05	-1.76389	5.90778e-05
KH2013:KH.C7.388	KH2013:KH.C7.388_CHRNB1	KhC7.2214	KhC7	4700677	4700880	1.21032	0.0458195	1.38966	0.0100625	0.139256	0.0100625
KH2013:KH.C7.388	KH2013:KH.C7.388_CHRNB1	KhC7.2215	KhC7	4701136	4701194	1.21032	0.0458195	0.740722	0.00135883	-2.41721	0.00135883
KH2013:KH.C7.140	KH2013:KH.C7.140	KhC7.2404	KhC7	4957599	4957668	1.50614	0.043633	0.473558	0.0339068	-1.65611	0.0339068
KH2013:KH.C7.140	KH2013:KH.C7.140	KhC7.2413	KhC7	4962352	4962420	1.50614	0.043633	0.190031	0.0308506	-1.65581	0.0308506
KH2013:KH.C7.140	KH2013:KH.C7.140	KhC7.2418	KhC7	4964506	4964639	1.50614	0.043633	-0.160149	0.00171801	-2.23523	0.00171801
KH2013:KH.C7.754	CCM2	KhC7.2640	KhC7	5484129	5484617	1.13346	0.00212837	0.142101	0.0113266	-0.967753	0.0113266
KH2013:KH.C7.754	CCM2	KhC7.2655	KhC7	5507037	5507105	1.13346	0.00212837	0.563891	8.45628e-05	-2.19509	8.45628e-05
KH2013:KH.C7.31	CPSF3L	KhC7.2690	KhC7	5620178	5620266	-1.66438	0.000682136	-0.905629	3.04759e-05	-6.76682	3.04759e-05
KH2013:KH.C7.269	Ci-R1CiGC09b24;	KhC7.2800	KhC7	5792031	5792544	1.73684	0.0050552	-0.214559	0.0128851	-0.940856	0.0128851
KH2013:KH.C7.269	Ci-R1CiGC09b24;	KhC7.2808	KhC7	5799467	5799974	1.73684	0.0050552	0.41454	0.0201393	-0.895598	0.0201393
KH2013:KH.C7.477	SNAPC4	KhC7.2858	KhC7	5871602	5871786	-1.04098	0.0463846	0.543234	0.0396498	1.14003	0.0396498
KH2013:KH.C7.477	SNAPC4	KhC7.2860	KhC7	5872745	5873062	-1.04098	0.0463846	0.0408026	0.000629298	0.830624	0.000629298
KH2013:KH.C7.205	KH2013:KH.C7.205_ASB2	KhC7.2947	KhC7	6091222	6091735	-2.69829	1.64047e-05	-1.00531	0.00862553	-0.351539	0.00862553
KH2013:KH.C7.222	SPAG16	KhC7.2947	KhC7	6091222	6091735	-1.09459	0.000623448	-1.00531	0.00862553	-0.351539	0.00862553
KH2013:KH.C7.205	KH2013:KH.C7.205_ASB2	KhC7.2956	KhC7	6095484	6095702	-2.69829	1.64047e-05	-0.453316	0.000898903	1.15999	0.000898903
KH2013:KH.C7.222	SPAG16	KhC7.2956	KhC7	6095484	6095702	-1.09459	0.000623448	-0.453316	0.000898903	1.15999	0.000898903
KH2013:KH.C7.690	1110028C15RIK	KhC7.375	KhC7	816185	816444	-1.16662	0.00974185	-1.10637	0.0015292	0.738706	0.0015292
KH2013:KH.C7.690	1110028C15RIK	KhC7.378	KhC7	826818	827171	-1.16662	0.00974185	-0.33041	0.000157932	0.896323	0.000157932
KH2013:KH.C7.690	1110028C15RIK	KhC7.381	KhC7	827529	827885	-1.16662	0.00974185	-1.17561	1.20086e-07	0.992065	1.20086e-07
KH2013:KH.C7.141	FBXO45	KhC7.404	KhC7	863691	863977	-1.33361	0.00475869	0.0637868	0.0008341	1.07896	0.0008341
KH2013:KH.C7.730	HADH	KhC7.47	KhC7	101051	101485	-1.60438	7.26382e-05	-0.793023	0.0497686	0.322306	0.0497686
KH2013:KH.C7.730	HADH	KhC7.48	KhC7	101541	101776	-1.60438	7.26382e-05	-0.949301	0.0132098	-1.39769	0.0132098
KH2013:KH.C7.730	HADH	KhC7.50	KhC7	102272	102457	-1.60438	7.26382e-05	-0.517008	0.0404288	-0.949248	0.0404288
KH2013:KH.C7.42	CYHR1	KhC7.602	KhC7	1281942	1282113	2.29929	4.12424e-07	0.309677	0.00142891	-1.7981	0.00142891
KH2013:KH.C7.773	COT1	KhC7.807	KhC7	1650443	1650565	2.18626	0.0439565	0.288611	0.0442478	-1.10678	0.0442478
KH2013:KH.C8.163	MKNK1/2	KhC8.1267	KhC8	2363342	2364837	-1.01431	0.000268424	-0.640428	0.0048328	0.339579	0.0048328
KH2013:KH.C8.163	MKNK1/2	KhC8.1274	KhC8	2368433	2369550	-1.01431	0.000268424	-0.276049	0.0354027	0.358007	0.0354027
KH2013:KH.C8.163	MKNK1/2	KhC8.1275	KhC8	2369606	2370246	-1.01431	0.000268424	-0.665163	0.0360325	0.34814	0.0360325
KH2013:KH.C8.163	MKNK1/2	KhC8.1277	KhC8	2370756	2371109	-1.01431	0.000268424	-1.02732	0.010122	0.289864	0.010122
KH2013:KH.C8.163	MKNK1/2	KhC8.1278	KhC8	2371181	2371467	-1.01431	0.000268424	-1.02106	0.0229364	0.450026	0.0229364
KH2013:KH.C8.163	MKNK1/2	KhC8.1279	KhC8	2371566	2372611	-1.01431	0.000268424	-0.84544	0.0409393	0.194597	0.0409393
KH2013:KH.C8.163	MKNK1/2	KhC8.1281	KhC8	2372963	2374972	-1.01431	0.000268424	-0.832383	0.000124131	0.429848	0.000124131
KH2013:KH.C8.280	KH2013:KH.C8.280	KhC8.1281	KhC8	2372963	2374972	-3.70359	3.33595e-05	-0.832383	0.000124131	0.429848	0.000124131
KH2013:KH.C8.280	KH2013:KH.C8.280	KhC8.1301	KhC8	2398102	2398561	-3.70359	3.33595e-05	-0.113551	0.0194959	0.835972	0.0194959
KH2013:KH.C8.280	KH2013:KH.C8.280	KhC8.1304	KhC8	2399782	2400761	-3.70359	3.33595e-05	-0.499829	7.66786e-06	0.88499	7.66786e-06
KH2013:KH.C8.280	KH2013:KH.C8.280	KhC8.1307	KhC8	2401599	2401976	-3.70359	3.33595e-05	-1.05324	0.000294942	0.590744	0.000294942
KH2013:KH.C8.280	KH2013:KH.C8.280	KhC8.1308	KhC8	2401986	2402465	-3.70359	3.33595e-05	-0.730824	0.000270513	0.618344	0.000270513
KH2013:KH.C8.125	PPIH	KhC8.1539	KhC8	2826890	2827161	-1.02279	0.018222	0.39976	0.0102003	1.07477	0.0102003
KH2013:KH.C8.369	MCM3/5	KhC8.1539	KhC8	2826890	2827161	-1.36124	0.00120155	0.39976	0.0102003	1.07477	0.0102003
KH2013:KH.C8.778	ZGC:174877	KhC8.1656	KhC8	3048723	3048804	-1.32053	0.00226761	-0.577617	0.0414155	-1.68118	0.0414155
KH2013:KH.C8.93	TMEM62	KhC8.1720	KhC8	3213026	3213089	2.06473	0.000589735	1.13776	0.0222474	-1.67468	0.0222474
KH2013:KH.C8.93	TMEM62	KhC8.1725	KhC8	3218740	3218884	2.06473	0.000589735	0.0565185	0.0387266	-1.42317	0.0387266
KH2013:KH.C8.624	MCM6	KhC8.1736	KhC8	3290337	3290549	-1.53774	6.0211e-05	-0.18725	0.00598523	1.23329	0.00598523
KH2013:KH.C8.425	RPIA	KhC8.175	KhC8	395374	395562	-1.40734	0.000297037	-0.853197	0.0180184	0.659973	0.0180184
KH2013:KH.C8.149	SFXN1/3	KhC8.184	KhC8	423048	423135	1.24982	0.027384	1.40172	0.0186626	-0.371608	0.0186626
KH2013:KH.C8.498	CRBN	KhC8.184	KhC8	423048	423135	2.99643	5.79864e-07	1.40172	0.0186626	-0.371608	0.0186626
KH2013:KH.C8.407	WFS1	KhC8.2105	KhC8	3963762	3963855	1.51814	0.0137078	0.479601	0.0363517	-1.5062	0.0363517
KH2013:KH.C8.309	KH2013:KH.C8.309_MYL10/2/7	KhC8.2179	KhC8	4042900	4043555	1.23389	0.0114479	0.83402	0.00271046	-0.560884	0.00271046
KH2013:KH.C8.309	KH2013:KH.C8.309_MYL10/2/7	KhC8.2181	KhC8	4043828	4044014	1.23389	0.0114479	0.520775	0.0448401	-1.53305	0.0448401
KH2013:KH.C8.309	KH2013:KH.C8.309_MYL10/2/7	KhC8.2186	KhC8	4045761	4046096	1.23389	0.0114479	1.28698	2.83634e-11	-1.60615	2.83634e-11
KH2013:KH.C8.482	NKX2-3	KhC8.2192	KhC8	4052694	4053006	-2.57852	3.06037e-05	-0.509956	0.0117143	0.639711	0.0117143
KH2013:KH.C8.482	NKX2-3	KhC8.2200	KhC8	4058947	4059422	-2.57852	3.06037e-05	-1.09384	0.0287487	0.211696	0.0287487
KH2013:KH.C8.482	NKX2-3	KhC8.2201	KhC8	4059479	4060061	-2.57852	3.06037e-05	-1.55078	9.55101e-07	0.51874	9.55101e-07
KH2013:KH.C8.467	KH2013:KH.C8.467_SRP-1/2/3/6/7/8	KhC8.2323	KhC8	4391454	4391649	1.36808	0.0236987	1.30742	0.0118537	-0.0815376	0.0118537
KH2013:KH.C8.332	KH2013:KH.C8.332_ECT2	KhC8.2526	KhC8	4654362	4654611	-2.14949	0.000472851	-0.344501	1.85502e-09	1.57585	1.85502e-09
KH2013:KH.C8.332	KH2013:KH.C8.332_ECT2	KhC8.2530	KhC8	4657473	4658818	-2.14949	0.000472851	-0.370385	0.00447004	0.609328	0.00447004
KH2013:KH.C8.332	KH2013:KH.C8.332_ECT2	KhC8.2533	KhC8	4661193	4661519	-2.14949	0.000472851	-0.269639	0.018164	0.824718	0.018164
KH2013:KH.C8.80	KH2013:KH.C8.80_SI:DKEY-29D8.3	KhC8.2576	KhC8	4775317	4775525	-1.26339	0.00702155	-1.62079	4.23152e-06	0.318967	4.23152e-06
KH2013:KH.C8.262	RPF1	KhC8.2597	KhC8	4791248	4791505	-1.39699	6.64535e-06	-1.15797	0.0434454	0.116767	0.0434454
KH2013:KH.C8.80	KH2013:KH.C8.80_SI:DKEY-29D8.3	KhC8.2597	KhC8	4791248	4791505	-1.26339	0.00702155	-1.15797	0.0434454	0.116767	0.0434454
KH2013:KH.C8.80	KH2013:KH.C8.80_SI:DKEY-29D8.3	KhC8.2604	KhC8	4794981	4795049	-1.26339	0.00702155	-0.616902	0.0426055	-1.57139	0.0426055
KH2013:KH.C8.262	RPF1	KhC8.2604	KhC8	4794981	4795049	-1.39699	6.64535e-06	-0.616902	0.0426055	-1.57139	0.0426055
KH2013:KH.C8.85	BAG3/4	KhC8.2647	KhC8	4879337	4879429	1.50868	0.00115803	-0.0326241	0.00370124	-2.39919	0.00370124
KH2013:KH.C8.757	KH2013:KH.C8.757_RFC2/4	KhC8.2923	KhC8	5400340	5401037	-1.13318	0.00311165	-0.285638	0.00365938	0.626787	0.00365938
KH2013:KH.C8.757	KH2013:KH.C8.757_RFC2/4	KhC8.2928	KhC8	5402484	5403155	-1.13318	0.00311165	-0.956296	4.06962e-05	0.595851	4.06962e-05
KH2013:KH.C8.355	FZR1	KhC8.3	KhC8	23527	23652	1.2889	3.34646e-05	-0.337378	0.0425947	-1.54062	0.0425947
KH2013:KH.C8.875	CG3225	KhC8.3042	KhC8	5583150	5583285	1.47195	0.00616982	-0.212344	0.0147744	-1.64214	0.0147744
KH2013:KH.C8.875	CG3225	KhC8.3049	KhC8	5596171	5596271	1.47195	0.00616982	0.0128994	8.52877e-07	-3.47826	8.52877e-07
KH2013:KH.C8.210	LURAP1	KhC8.3127	KhC8	5803885	5804084	-1.54809	0.0101802	-0.726582	0.0438995	1.00316	0.0438995
KH2013:KH.C8.210	LURAP1	KhC8.3130	KhC8	5804668	5805974	-1.54809	0.0101802	-0.54986	4.1096e-05	0.731959	4.1096e-05
KH2013:KH.C8.210	LURAP1	KhC8.3156	KhC8	5816758	5817158	-1.54809	0.0101802	0.0237154	0.000399317	0.942192	0.000399317
KH2013:KH.C8.210	LURAP1	KhC8.3160	KhC8	5820768	5821116	-1.54809	0.0101802	-1.11319	0.00167552	0.377798	0.00167552
KH2013:KH.C8.210	LURAP1	KhC8.3161	KhC8	5821191	5821419	-1.54809	0.0101802	-0.749779	0.0331775	-0.803469	0.0331775
KH2013:KH.C8.604	SNAPIN	KhC8.3291	KhC8	6040036	6040303	-1.16405	0.0162174	-1.37881	0.0166199	0.0950575	0.0166199
KH2013:KH.C8.595	PPAP2B	KhC8.3291	KhC8	6040036	6040303	-3.23751	1.828e-06	-1.37881	0.0166199	0.0950575	0.0166199
KH2013:KH.C8.857	CSRP2BP	KhC8.3407	KhC8	6356356	6356438	-1.07817	0.0328435	-0.644291	0.00478056	-2.11833	0.00478056
KH2013:KH.C8.355	FZR1	KhC8.4	KhC8	23712	23771	1.2889	3.34646e-05	-0.294702	0.0321161	-1.9758	0.0321161
KH2013:KH.C8.251	KH2013:KH.C8.251_TNNC1	KhC8.430	KhC8	776960	777412	1.11662	0.0403373	0.557192	0.00524372	-0.48431	0.00524372
KH2013:KH.C8.254	MEST	KhC8.535	KhC8	1115430	1115527	1.8535	0.000528435	-0.324848	0.00478056	-1.83639	0.00478056
KH2013:KH.C8.301	UBE2H	KhC8.535	KhC8	1115430	1115527	1.30256	4.3307e-05	-0.324848	0.00478056	-1.83639	0.00478056
KH2013:KH.C8.863	KH2013:KH.C8.863_TRIM2/3	KhC8.550	KhC8	1149676	1149816	2.70119	3.83569e-07	0.058033	0.0448198	-1.1542	0.0448198
KH2013:KH.C8.355	FZR1	KhC8.6	KhC8	24319	24505	1.2889	3.34646e-05	-0.347537	0.0123107	-1.31488	0.0123107
KH2013:KH.C8.540	PNP/1/2/6	KhC8.632	KhC8	1255201	1255431	-1.84906	0.000882151	-0.905277	0.0175537	0.172011	0.0175537
KH2013:KH.C8.86	CCDC149	KhC8.632	KhC8	1255201	1255431	-1.64839	2.85677e-05	-0.905277	0.0175537	0.172011	0.0175537
KH2013:KH.C8.359	IHH	KhC8.884	KhC8	1625956	1626125	2.13004	5.56845e-05	1.1304	0.00397202	-0.727408	0.00397202
KH2013:KH.C8.72	OLA1	KhC8.884	KhC8	1625956	1626125	1.00332	0.00405085	1.1304	0.00397202	-0.727408	0.00397202
KH2013:KH.C8.842	MYD88	KhC8.926	KhC8	1732542	1732686	1.8243	0.00137824	-0.432668	0.0411794	-1.04758	0.0411794
KH2013:KH.C9.648	PRKG1/2	KhC9.1113	KhC9	2136933	2137164	2.06263	0.00531697	0.693981	0.0115794	-0.706239	0.0115794
KH2013:KH.C9.648	PRKG1/2	KhC9.1114	KhC9	2137486	2137826	2.06263	0.00531697	0.874602	0.00256282	-0.700265	0.00256282
KH2013:KH.C9.49	RGS3/4	KhC9.1125	KhC9	2176958	2177102	1.7711	0.000643241	-0.465677	3.00411e-05	-1.79063	3.00411e-05
KH2013:KH.C9.49	RGS3/4	KhC9.1130	KhC9	2180664	2180718	1.7711	0.000643241	0.658572	0.000345406	-3.00209	0.000345406
KH2013:KH.C9.49	RGS3/4	KhC9.1136	KhC9	2183463	2183872	1.7711	0.000643241	0.509225	0.00520455	-0.826338	0.00520455
KH2013:KH.C9.247	KH2013:KH.C9.247_BX119910.1/10/11/12/13/14/16/2/3/4/5/6/7/8/9	KhC9.1196	KhC9	2277077	2277425	-1.95544	0.000777648	-0.339986	0.00123773	0.687261	0.00123773
KH2013:KH.C9.247	KH2013:KH.C9.247_BX119910.1/10/11/12/13/14/16/2/3/4/5/6/7/8/9	KhC9.1200	KhC9	2278435	2278528	-1.95544	0.000777648	-0.647561	0.00847163	-1.51422	0.00847163
KH2013:KH.C9.247	KH2013:KH.C9.247_BX119910.1/10/11/12/13/14/16/2/3/4/5/6/7/8/9	KhC9.1221	KhC9	2288386	2288941	-1.95544	0.000777648	-0.951706	0.0142045	-1.05298	0.0142045
KH2013:KH.C9.247	KH2013:KH.C9.247_BX119910.1/10/11/12/13/14/16/2/3/4/5/6/7/8/9	KhC9.1226	KhC9	2291555	2293120	-1.95544	0.000777648	-1.00517	0.00347622	-0.203791	0.00347622
KH2013:KH.C9.247	KH2013:KH.C9.247_BX119910.1/10/11/12/13/14/16/2/3/4/5/6/7/8/9	KhC9.1227	KhC9	2293282	2293907	-1.95544	0.000777648	-1.36837	0.000468256	-0.461187	0.000468256
KH2013:KH.C9.859	RAC1/2	KhC9.1237	KhC9	2314071	2314372	1.49929	0.0104699	-0.177657	0.0422456	-1.26658	0.0422456
KH2013:KH.C9.859	RAC1/2	KhC9.1245	KhC9	2320085	2320162	1.49929	0.0104699	0.137487	0.0360325	-1.54285	0.0360325
KH2013:KH.C9.103	SLC16A12/7	KhC9.1297	KhC9	2503733	2504513	-1.74256	0.0487303	-0.965456	0.00549033	0.0947377	0.00549033
KH2013:KH.C9.312	KH2013:KH.C9.312	KhC9.1365	KhC9	2679020	2679217	-1.12448	0.0395653	-0.708707	0.0461036	0.580301	0.0461036
KH2013:KH.C9.446	SPDYA	KhC9.1365	KhC9	2679020	2679217	-1.20728	0.0341393	-0.708707	0.0461036	0.580301	0.0461036
KH2013:KH.C9.312	KH2013:KH.C9.312	KhC9.1366	KhC9	2686483	2686633	-1.12448	0.0395653	-0.604567	0.0340281	-1.04423	0.0340281
KH2013:KH.C9.446	SPDYA	KhC9.1366	KhC9	2686483	2686633	-1.20728	0.0341393	-0.604567	0.0340281	-1.04423	0.0340281
KH2013:KH.C9.551	UTP14A	KhC9.148	KhC9	236804	236915	-1.72653	0.000261037	-0.179279	0.0125205	1.17048	0.0125205
KH2013:KH.C9.563	PDE12	KhC9.148	KhC9	236804	236915	-2.17829	3.33278e-06	-0.179279	0.0125205	1.17048	0.0125205
KH2013:KH.C9.229	NCKAP5	KhC9.1615	KhC9	3146690	3147039	-1.02945	0.03074	-1.14459	0.00623258	-0.501805	0.00623258
KH2013:KH.C9.383	NEXN	KhC9.1643	KhC9	3199345	3199448	2.51631	0.00082168	1.35547	0.00547786	-0.679867	0.00547786
KH2013:KH.C9.383	NEXN	KhC9.1645	KhC9	3205312	3205382	2.51631	0.00082168	1.75116	0.0268604	-0.34715	0.0268604
KH2013:KH.C9.383	NEXN	KhC9.1648	KhC9	3216271	3216568	2.51631	0.00082168	1.21102	0.00110529	0.0253963	0.00110529
KH2013:KH.C9.384	KH2013:KH.C9.384_MYLK	KhC9.17	KhC9	43546	43621	1.85155	0.00228502	1.82785	0.00434695	0.410006	0.00434695
KH2013:KH.C9.417	KH2013:KH.C9.417_BX119910.1/10/11/12/13/14/16/2/3/4/5/6/7/8/9	KhC9.1897	KhC9	3849168	3849312	1.96529	0.00184521	-0.0711985	0.000692767	-1.6624	0.000692767
KH2013:KH.C9.384	KH2013:KH.C9.384_MYLK	KhC9.19	KhC9	47012	47118	1.85155	0.00228502	1.22228	0.0348878	-0.154331	0.0348878
KH2013:KH.C9.417	KH2013:KH.C9.417_BX119910.1/10/11/12/13/14/16/2/3/4/5/6/7/8/9	KhC9.1914	KhC9	3859341	3859516	1.96529	0.00184521	0.383288	0.014521	-1.31361	0.014521
KH2013:KH.C9.417	KH2013:KH.C9.417_BX119910.1/10/11/12/13/14/16/2/3/4/5/6/7/8/9	KhC9.1917	KhC9	3861024	3861238	1.96529	0.00184521	-0.181566	0.0164704	-1.4654	0.0164704
KH2013:KH.C9.260	FZD5/8	KhC9.1938	KhC9	3875454	3876372	-2.51935	1.38045e-05	-0.361357	0.0102815	0.495049	0.0102815
KH2013:KH.C9.260	FZD5/8	KhC9.1946	KhC9	3881273	3881550	-2.51935	1.38045e-05	-0.77526	2.40362e-05	1.04888	2.40362e-05
KH2013:KH.C9.260	FZD5/8	KhC9.1948	KhC9	3882347	3883003	-2.51935	1.38045e-05	-0.504153	1.86302e-05	0.757425	1.86302e-05
KH2013:KH.C9.260	FZD5/8	KhC9.1950	KhC9	3883652	3884105	-2.51935	1.38045e-05	-0.913266	0.00807458	0.313885	0.00807458
KH2013:KH.C9.260	FZD5/8	KhC9.1959	KhC9	3890000	3890359	-2.51935	1.38045e-05	-0.608082	0.00269045	0.550491	0.00269045
KH2013:KH.C9.260	FZD5/8	KhC9.1961	KhC9	3891300	3891729	-2.51935	1.38045e-05	-0.401002	0.00201872	0.817019	0.00201872
KH2013:KH.C9.757	MSANTD4	KhC9.2125	KhC9	4255959	4256158	-1.04156	0.0450835	-0.712091	0.0235097	0.454334	0.0235097
KH2013:KH.C9.757	MSANTD4	KhC9.2135	KhC9	4261588	4262039	-1.04156	0.0450835	-0.528908	0.0247038	-1.10852	0.0247038
KH2013:KH.C9.102	FAM78B	KhC9.2265	KhC9	4362309	4362478	2.43237	0.00136476	0.77051	0.0402353	-0.657078	0.0402353
KH2013:KH.C9.91	KRTAP4-1/13/16/2/6/7/8	KhC9.2297	KhC9	4411197	4411269	1.5548	0.00313485	0.937319	0.000757034	-2.2821	0.000757034
KH2013:KH.C9.17	SUR4	KhC9.2334	KhC9	4444989	4445170	1.84775	0.00221518	-0.2481	0.00208293	-2.02862	0.00208293
KH2013:KH.C9.11	MTRF1L	KhC9.2423	KhC9	4643002	4643180	-1.44039	0.0011281	-0.259636	4.80415e-05	1.60529	4.80415e-05
KH2013:KH.C9.131	KH2013:KH.C9.131_TNC	KhC9.2446	KhC9	4720308	4720380	1.55425	0.00344568	0.551414	0.0293336	-1.14522	0.0293336
KH2013:KH.C9.131	KH2013:KH.C9.131_TNC	KhC9.2453	KhC9	4733782	4733835	1.55425	0.00344568	1.69078	0.0247982	-0.148383	0.0247982
KH2013:KH.C9.131	KH2013:KH.C9.131_TNC	KhC9.2460	KhC9	4740349	4741259	1.55425	0.00344568	0.958055	0.0040172	-0.0961533	0.0040172
KH2013:KH.C9.131	KH2013:KH.C9.131_TNC	KhC9.2463	KhC9	4742071	4742262	1.55425	0.00344568	1.13667	0.0264736	-0.676907	0.0264736
KH2013:KH.C9.131	KH2013:KH.C9.131_TNC	KhC9.2467	KhC9	4746499	4746585	1.55425	0.00344568	0.027094	0.0228739	-1.51075	0.0228739
KH2013:KH.C9.785	KH2013:KH.C9.785_IFA-1/3/4	KhC9.258	KhC9	402918	403323	3.10512	0.00134995	0.767147	0.0448198	0.0911329	0.0448198
KH2013:KH.C9.384	KH2013:KH.C9.384_MYLK	KhC9.26	KhC9	50715	50930	1.85155	0.00228502	1.03111	0.00105873	-0.71336	0.00105873
KH2013:KH.C9.785	KH2013:KH.C9.785_IFA-1/3/4	KhC9.261	KhC9	403793	403986	3.10512	0.00134995	1.05243	0.0450789	-0.335024	0.0450789
KH2013:KH.C9.133	UNC5A	KhC9.2620	KhC9	5041994	5043068	-2.30535	4.98221e-07	-0.791318	0.000407556	0.336022	0.000407556
KH2013:KH.C9.133	UNC5A	KhC9.2623	KhC9	5044479	5044644	-2.30535	4.98221e-07	-1.36698	0.0305088	-0.118601	0.0305088
KH2013:KH.C9.133	UNC5A	KhC9.2626	KhC9	5045194	5045715	-2.30535	4.98221e-07	-0.923807	0.033618	0.318847	0.033618
KH2013:KH.C9.133	UNC5A	KhC9.2631	KhC9	5047552	5047992	-2.30535	4.98221e-07	-1.32519	1.50378e-07	0.829357	1.50378e-07
KH2013:KH.C9.133	UNC5A	KhC9.2637	KhC9	5051416	5051587	-2.30535	4.98221e-07	-1.02475	0.0195568	0.439278	0.0195568
KH2013:KH.C9.133	UNC5A	KhC9.2638	KhC9	5051861	5052586	-2.30535	4.98221e-07	-0.980899	0.000105574	0.321792	0.000105574
KH2013:KH.C9.133	UNC5A	KhC9.2639	KhC9	5052868	5053178	-2.30535	4.98221e-07	-0.591872	0.0114792	0.573275	0.0114792
KH2013:KH.C9.785	KH2013:KH.C9.785_IFA-1/3/4	KhC9.264	KhC9	410117	410451	3.10512	0.00134995	0.979453	0.0124684	-0.284304	0.0124684
KH2013:KH.C9.133	UNC5A	KhC9.2643	KhC9	5054185	5054768	-2.30535	4.98221e-07	-0.778412	5.1895e-05	0.63788	5.1895e-05
KH2013:KH.C9.785	KH2013:KH.C9.785_IFA-1/3/4	KhC9.265	KhC9	410564	410693	3.10512	0.00134995	1.06854	0.000202126	-0.910834	0.000202126
KH2013:KH.C9.190	ANGPTL1/2/6	KhC9.2720	KhC9	5159824	5160034	-1.93732	0.000703085	-0.246673	0.000412515	1.13981	0.000412515
KH2013:KH.C9.190	ANGPTL1/2/6	KhC9.2725	KhC9	5163120	5163336	-1.93732	0.000703085	-1.18684	0.00666586	0.531884	0.00666586
KH2013:KH.C9.434	KH2013:KH.C9.434	KhC9.2969	KhC9	5448955	5449108	1.93303	0.00184918	0.173804	0.00334104	-1.66451	0.00334104
KH2013:KH.C9.181	C7ORF26	KhC9.2993	KhC9	5471847	5472118	-1.24728	0.0138626	-1.62168	2.49002e-09	0.947298	2.49002e-09
KH2013:KH.C9.181	C7ORF26	KhC9.2994	KhC9	5472456	5472912	-1.24728	0.0138626	-0.258227	0.0143264	0.652556	0.0143264
KH2013:KH.C9.698	GPX7/8	KhC9.3096	KhC9	5630608	5630945	-1.85983	0.000558848	-0.507573	0.0155287	0.578282	0.0155287
KH2013:KH.C9.364	KH2013:KH.C9.364_OBSCN	KhC9.31	KhC9	53727	53815	1.76157	0.0319027	1.05768	0.0358287	-0.456519	0.0358287
KH2013:KH.C9.384	KH2013:KH.C9.384_MYLK	KhC9.31	KhC9	53727	53815	1.85155	0.00228502	1.05768	0.0358287	-0.456519	0.0358287
KH2013:KH.C9.371	DDR/1/2	KhC9.3113	KhC9	5648350	5648556	-2.25421	0.000107473	-1.23891	0.000976393	0.295435	0.000976393
KH2013:KH.C9.371	DDR/1/2	KhC9.3115	KhC9	5649090	5649339	-2.25421	0.000107473	-0.925869	0.00465801	-0.915261	0.00465801
KH2013:KH.C9.371	DDR/1/2	KhC9.3123	KhC9	5654408	5654635	-2.25421	0.000107473	-0.0512407	7.81964e-05	1.31236	7.81964e-05
KH2013:KH.C9.395	PLA2G4A	KhC9.3171	KhC9	5735597	5735739	1.59241	0.00171155	0.261371	0.00149175	-1.35657	0.00149175
KH2013:KH.C9.395	PLA2G4A	KhC9.3172	KhC9	5735816	5735966	1.59241	0.00171155	0.329098	0.0330273	-0.958528	0.0330273
KH2013:KH.C9.481	ZNHIT6	KhC9.3262	KhC9	5882052	5883079	-1.31646	0.0042153	-0.904307	6.05355e-05	0.604096	6.05355e-05
KH2013:KH.C9.481	ZNHIT6	KhC9.3266	KhC9	5885260	5885727	-1.31646	0.0042153	-0.824999	0.000217047	0.610025	0.000217047
KH2013:KH.C9.481	ZNHIT6	KhC9.3289	KhC9	5903494	5903820	-1.31646	0.0042153	-0.0645903	0.0351184	0.702327	0.0351184
KH2013:KH.C9.182	KH2013:KH.C9.182_AADAT	KhC9.3311	KhC9	5946346	5946554	-1.79348	0.0208849	-0.297341	0.00176566	1.21969	0.00176566
KH2013:KH.C9.78	KH2013:KH.C9.78_FUT3/4/5/6/7/9	KhC9.405	KhC9	732132	732305	1.12185	0.0257283	-0.199652	0.000384477	-1.9861	0.000384477
KH2013:KH.C9.78	KH2013:KH.C9.78_FUT3/4/5/6/7/9	KhC9.410	KhC9	734402	734475	1.12185	0.0257283	-0.153641	0.0199921	-1.81397	0.0199921
KH2013:KH.C9.384	KH2013:KH.C9.384_MYLK	KhC9.44	KhC9	62506	62610	1.85155	0.00228502	0.632016	6.0967e-06	-3.11676	6.0967e-06
KH2013:KH.C9.364	KH2013:KH.C9.364_OBSCN	KhC9.44	KhC9	62506	62610	1.76157	0.0319027	0.632016	6.0967e-06	-3.11676	6.0967e-06
KH2013:KH.C9.384	KH2013:KH.C9.384_MYLK	KhC9.45	KhC9	62687	62801	1.85155	0.00228502	0.325387	0.0362064	-1.3241	0.0362064
KH2013:KH.C9.364	KH2013:KH.C9.364_OBSCN	KhC9.45	KhC9	62687	62801	1.76157	0.0319027	0.325387	0.0362064	-1.3241	0.0362064
KH2013:KH.C9.364	KH2013:KH.C9.364_OBSCN	KhC9.47	KhC9	67578	67906	1.76157	0.0319027	1.07502	0.0226657	-0.323455	0.0226657
KH2013:KH.C9.7	PDE1C	KhC9.633	KhC9	1184324	1185195	-1.48452	0.00611674	-0.854091	0.00774353	0.118273	0.00774353
KH2013:KH.C9.7	PDE1C	KhC9.646	KhC9	1194097	1194182	-1.48452	0.00611674	-0.678252	0.0405965	-1.50792	0.0405965
KH2013:KH.C9.7	PDE1C	KhC9.648	KhC9	1194470	1194785	-1.48452	0.00611674	-0.588984	0.00233257	0.763139	0.00233257
KH2013:KH.C9.520	LHX2/9	KhC9.677	KhC9	1221869	1221967	2.42067	0.00154653	1.04781	0.0176448	-1.27515	0.0176448
KH2013:KH.C9.186	KH2013:KH.C9.186_PLCD1/3/4	KhC9.778	KhC9	1398239	1398358	1.63923	0.0118455	0.0762985	4.24646e-05	-2.7547	4.24646e-05
KH2013:KH.C9.496	KH2013:KH.C9.496	KhC9.837	KhC9	1520516	1520621	2.27229	2.29587e-06	1.27602	0.000120619	-2.0605	0.000120619
KH2013:KH.C9.496	KH2013:KH.C9.496	KhC9.840	KhC9	1522732	1522793	2.27229	2.29587e-06	-0.129027	0.0253359	-1.82472	0.0253359
KH2013:KH.C9.496	KH2013:KH.C9.496	KhC9.854	KhC9	1533785	1533935	2.27229	2.29587e-06	-0.106817	0.0120533	-1.32957	0.0120533
KH2013:KH.L10.5	CG5144	KhL10.6	KhL10	6714	6802	1.46391	0.0212649	0.609667	0.0496373	-1.65014	0.0496373
KH2013:KH.L106.12	MCM3	KhL106.76	KhL106	90059	90335	-1.64664	2.85677e-05	-0.463809	0.000809535	0.745653	0.000809535
KH2013:KH.L106.6	HP1BP3	KhL106.80	KhL106	91726	91939	1.21591	0.0268481	0.0725435	0.0341111	-0.878823	0.0341111
KH2013:KH.L108.33	KH2013:KH.L108.33	KhL108.199	KhL108	379828	379897	2.34384	0.00579199	-0.325283	0.0321425	-2.52856	0.0321425
KH2013:KH.L108.56	DEPDC1A	KhL108.203	KhL108	392731	392965	-1.65488	0.0033767	-0.987176	0.0193489	0.0318103	0.0193489
KH2013:KH.L108.56	DEPDC1A	KhL108.211	KhL108	398962	399415	-1.65488	0.0033767	-1.4116	0.000431399	1.04224	0.000431399
KH2013:KH.L108.33	KH2013:KH.L108.33	KhL108.215	KhL108	400469	400627	2.34384	0.00579199	-0.197796	0.000850192	-2.14138	0.000850192
KH2013:KH.L108.56	DEPDC1A	KhL108.216	KhL108	400681	401171	-1.65488	0.0033767	-0.830829	0.0108305	0.311161	0.0108305
KH2013:KH.L11.3	SLCO5A1	KhL11.10	KhL11	17785	17888	1.22218	0.0402032	0.01219	0.0242855	-1.37849	0.0242855
KH2013:KH.L11.3	SLCO5A1	KhL11.6	KhL11	13650	13782	1.22218	0.0402032	-0.390034	0.00728121	-1.74586	0.00728121
KH2013:KH.L116.38	KH2013:KH.L116.38_ATP2A1/2	KhL116.224	KhL116	542370	543004	1.60373	0.0322482	1.10681	6.13897e-05	-0.297025	6.13897e-05
KH2013:KH.L116.38	KH2013:KH.L116.38_ATP2A1/2	KhL116.235	KhL116	547573	547639	1.60373	0.0322482	1.02802	0.0424964	-0.326074	0.0424964
KH2013:KH.L116.38	KH2013:KH.L116.38_ATP2A1/2	KhL116.236	KhL116	547855	547942	1.60373	0.0322482	1.09194	0.0165506	-1.2075	0.0165506
KH2013:KH.L116.38	KH2013:KH.L116.38_ATP2A1/2	KhL116.238	KhL116	549444	549610	1.60373	0.0322482	1.29398	0.0141104	-0.449708	0.0141104
KH2013:KH.L116.38	KH2013:KH.L116.38_ATP2A1/2	KhL116.239	KhL116	549665	550013	1.60373	0.0322482	0.855416	0.00149287	-0.924523	0.00149287
KH2013:KH.L116.38	KH2013:KH.L116.38_ATP2A1/2	KhL116.243	KhL116	550314	550452	1.60373	0.0322482	1.62869	0.0200274	-0.578151	0.0200274
KH2013:KH.L116.38	KH2013:KH.L116.38_ATP2A1/2	KhL116.246	KhL116	552121	552323	1.60373	0.0322482	1.34429	0.0247565	-1.04446	0.0247565
KH2013:KH.L116.38	KH2013:KH.L116.38_ATP2A1/2	KhL116.247	KhL116	552392	553293	1.60373	0.0322482	0.987841	0.000220348	-1.05271	0.000220348
KH2013:KH.L116.38	KH2013:KH.L116.38_ATP2A1/2	KhL116.248	KhL116	553527	553830	1.60373	0.0322482	1.3613	0.049828	-0.0191515	0.049828
KH2013:KH.L116.38	KH2013:KH.L116.38_ATP2A1/2	KhL116.251	KhL116	555294	556109	1.60373	0.0322482	1.14315	2.2816e-09	-1.18483	2.2816e-09
KH2013:KH.L116.4	SPNS1/2/3	KhL116.277	KhL116	621387	621998	-1.42577	0.0145193	-0.602726	0.0478948	0.31774	0.0478948
KH2013:KH.L116.4	SPNS1/2/3	KhL116.284	KhL116	624421	624698	-1.42577	0.0145193	-1.43943	0.0140005	0.0968482	0.0140005
KH2013:KH.L116.4	SPNS1/2/3	KhL116.285	KhL116	624768	624932	-1.42577	0.0145193	-0.939682	0.00365764	0.337303	0.00365764
KH2013:KH.L116.4	SPNS1/2/3	KhL116.299	KhL116	639124	639303	-1.42577	0.0145193	0.375897	0.0440362	1.07211	0.0440362
KH2013:KH.L119.13	KH2013:KH.L119.13	KhL119.15	KhL119	45745	45985	1.54803	0.0452134	1.08956	0.00786719	-0.681786	0.00786719
KH2013:KH.L119.33	KH2013:KH.L119.33_EYS	KhL119.15	KhL119	45745	45985	1.55638	0.00145389	1.08956	0.00786719	-0.681786	0.00786719
KH2013:KH.L119.13	KH2013:KH.L119.13	KhL119.27	KhL119	54490	54563	1.54803	0.0452134	-0.350592	0.0118523	-2.05082	0.0118523
KH2013:KH.L119.33	KH2013:KH.L119.33_EYS	KhL119.27	KhL119	54490	54563	1.55638	0.00145389	-0.350592	0.0118523	-2.05082	0.0118523
KH2013:KH.L119.14	KH2013:KH.L119.14	KhL119.34	KhL119	58681	59219	1.78706	0.000288641	0.194167	0.0314491	-0.782086	0.0314491
KH2013:KH.L119.33	KH2013:KH.L119.33_EYS	KhL119.34	KhL119	58681	59219	1.55638	0.00145389	0.194167	0.0314491	-0.782086	0.0314491
KH2013:KH.L122.13	KH2013:KH.L122.13_XBP1	KhL122.5	KhL122	5944	6003	2.91803	0.00573684	-0.56113	0.0496107	-2.13815	0.0496107
KH2013:KH.L122.13	KH2013:KH.L122.13_XBP1	KhL122.9	KhL122	10953	11014	2.91803	0.00573684	0.387746	0.0474871	-1.80459	0.0474871
KH2013:KH.L13.26	FBXO34/46	KhL13.124	KhL13	284449	284975	1.62786	0.00148534	1.03442	0.000220403	-0.992671	0.000220403
KH2013:KH.L13.26	FBXO34/46	KhL13.127	KhL13	294065	294564	1.62786	0.00148534	0.597989	0.0394717	-0.531322	0.0394717
KH2013:KH.L134.29	KH2013:KH.L134.29	KhL134.69	KhL134	231717	231975	-2.157	0.0211014	-0.786431	0.00485024	0.789712	0.00485024
KH2013:KH.L13.36	KH2013:KH.L13.36	KhL13.81	KhL13	178901	179346	-1.25124	0.00367615	-0.189124	0.0445176	0.743838	0.0445176
KH2013:KH.L139.5	COG5	KhL139.11	KhL139	25777	25938	-1.26615	0.0169896	-0.241046	0.0383817	0.825166	0.0383817
KH2013:KH.L139.5	COG5	KhL139.15	KhL139	30376	30646	-1.26615	0.0169896	-0.0496353	0.000273367	1.075	0.000273367
KH2013:KH.L139.5	COG5	KhL139.19	KhL139	34528	34758	-1.26615	0.0169896	-0.441751	0.00428717	1.08424	0.00428717
KH2013:KH.L139.24	GPR22	KhL139.23	KhL139	40626	41037	-2.74363	7.31516e-05	-0.52896	0.0329731	0.686586	0.0329731
KH2013:KH.L139.5	COG5	KhL139.23	KhL139	40626	41037	-1.26615	0.0169896	-0.52896	0.0329731	0.686586	0.0329731
KH2013:KH.L139.24	GPR22	KhL139.30	KhL139	47123	47451	-2.74363	7.31516e-05	-0.604439	0.0241048	0.419776	0.0241048
KH2013:KH.L139.5	COG5	KhL139.30	KhL139	47123	47451	-1.26615	0.0169896	-0.604439	0.0241048	0.419776	0.0241048
KH2013:KH.L139.24	GPR22	KhL139.31	KhL139	47565	47822	-2.74363	7.31516e-05	-1.0697	0.0352365	-0.221475	0.0352365
KH2013:KH.L139.5	COG5	KhL139.31	KhL139	47565	47822	-1.26615	0.0169896	-1.0697	0.0352365	-0.221475	0.0352365
KH2013:KH.L139.24	GPR22	KhL139.32	KhL139	48046	48288	-2.74363	7.31516e-05	-1.21709	0.000396676	0.833704	0.000396676
KH2013:KH.L139.5	COG5	KhL139.32	KhL139	48046	48288	-1.26615	0.0169896	-1.21709	0.000396676	0.833704	0.000396676
KH2013:KH.L139.24	GPR22	KhL139.37	KhL139	50925	51129	-2.74363	7.31516e-05	-0.219461	0.011244	0.759311	0.011244
KH2013:KH.L139.5	COG5	KhL139.37	KhL139	50925	51129	-1.26615	0.0169896	-0.219461	0.011244	0.759311	0.011244
KH2013:KH.L139.4	KH2013:KH.L139.4	KhL139.48	KhL139	74627	74736	-1.12591	0.0264346	-1.59519	0.00094616	-6.19314	0.00094616
KH2013:KH.L139.4	KH2013:KH.L139.4	KhL139.49	KhL139	74876	74930	-1.12591	0.0264346	-1.50402	0.0034768	-4.86535	0.0034768
KH2013:KH.L139.5	COG5	KhL139.6	KhL139	20267	20466	-1.26615	0.0169896	-0.0743337	0.0154855	0.989661	0.0154855
KH2013:KH.L139.5	COG5	KhL139.7	KhL139	21150	21527	-1.26615	0.0169896	-0.255301	0.000927296	0.950668	0.000927296
KH2013:KH.L139.17	CCNB3	KhL139.83	KhL139	155681	155937	-1.40601	0.00111177	-1.0038	9.31245e-05	0.940304	9.31245e-05
KH2013:KH.L141.45	CDH-4	KhL141.102	KhL141	246202	246312	1.65058	0.0153467	-0.322387	0.00192201	-2.17829	0.00192201
KH2013:KH.L146.4	GOLGA6L10/4	KhL146.10	KhL146	49261	49389	2.69376	0.000230829	1.42028	0.00739666	-0.2217	0.00739666
KH2013:KH.L146.4	GOLGA6L10/4	KhL146.16	KhL146	59513	59643	2.69376	0.000230829	1.45161	0.0450789	-1.05541	0.0450789
KH2013:KH.L147.38	MGLL	KhL147.71	KhL147	218912	219050	1.49668	0.0101221	1.0477	0.00158887	-2.46988	0.00158887
KH2013:KH.L149.13	DDX52	KhL149.72	KhL149	134829	135668	-1.07562	0.00787078	-0.704456	0.00668822	0.211561	0.00668822
KH2013:KH.L149.21	SPSB1/4	KhL149.72	KhL149	134829	135668	-1.11539	0.00125011	-0.704456	0.00668822	0.211561	0.00668822
KH2013:KH.L149.13	DDX52	KhL149.74	KhL149	135850	136194	-1.07562	0.00787078	-0.397259	0.0117289	0.642981	0.0117289
KH2013:KH.L149.21	SPSB1/4	KhL149.74	KhL149	135850	136194	-1.11539	0.00125011	-0.397259	0.0117289	0.642981	0.0117289
KH2013:KH.L152.12	KH2013:KH.L152.12_GAS2	KhL152.101	KhL152	102239	102648	-4.69887	1.09465e-07	0.389977	0.00367107	0.93378	0.00367107
KH2013:KH.L152.28	PTPN5/7	KhL152.65	KhL152	77939	78157	-2.05187	0.000307454	-0.268542	9.01735e-06	1.75939	9.01735e-06
KH2013:KH.L152.28	PTPN5/7	KhL152.66	KhL152	78394	79014	-2.05187	0.000307454	-0.429062	1.83823e-10	1.34095	1.83823e-10
KH2013:KH.L152.28	PTPN5/7	KhL152.67	KhL152	79263	80232	-2.05187	0.000307454	-0.171776	1.14606e-07	1.48961	1.14606e-07
KH2013:KH.L152.28	PTPN5/7	KhL152.68	KhL152	80375	80447	-2.05187	0.000307454	-0.352575	0.035149	1.37744	0.035149
KH2013:KH.L152.28	PTPN5/7	KhL152.72	KhL152	82859	82996	-2.05187	0.000307454	0.353513	0.01716	1.60882	0.01716
KH2013:KH.L152.12	KH2013:KH.L152.12_GAS2	KhL152.72	KhL152	82859	82996	-4.69887	1.09465e-07	0.353513	0.01716	1.60882	0.01716
KH2013:KH.L152.12	KH2013:KH.L152.12_GAS2	KhL152.75	KhL152	86545	87139	-4.69887	1.09465e-07	-0.328816	3.0383e-06	0.894964	3.0383e-06
KH2013:KH.L152.28	PTPN5/7	KhL152.75	KhL152	86545	87139	-2.05187	0.000307454	-0.328816	3.0383e-06	0.894964	3.0383e-06
KH2013:KH.L152.12	KH2013:KH.L152.12_GAS2	KhL152.84	KhL152	92029	92675	-4.69887	1.09465e-07	0.0837417	0.00971803	0.856688	0.00971803
KH2013:KH.L152.28	PTPN5/7	KhL152.84	KhL152	92029	92675	-2.05187	0.000307454	0.0837417	0.00971803	0.856688	0.00971803
KH2013:KH.L152.28	PTPN5/7	KhL152.86	KhL152	92929	93098	-2.05187	0.000307454	-0.104404	0.0195568	1.00423	0.0195568
KH2013:KH.L152.12	KH2013:KH.L152.12_GAS2	KhL152.86	KhL152	92929	93098	-4.69887	1.09465e-07	-0.104404	0.0195568	1.00423	0.0195568
KH2013:KH.L152.28	PTPN5/7	KhL152.88	KhL152	93583	93962	-2.05187	0.000307454	-1.59092	2.61328e-08	0.75308	2.61328e-08
KH2013:KH.L152.12	KH2013:KH.L152.12_GAS2	KhL152.88	KhL152	93583	93962	-4.69887	1.09465e-07	-1.59092	2.61328e-08	0.75308	2.61328e-08
KH2013:KH.L152.28	PTPN5/7	KhL152.90	KhL152	94610	94920	-2.05187	0.000307454	-1.29013	1.14006e-10	1.05178	1.14006e-10
KH2013:KH.L152.12	KH2013:KH.L152.12_GAS2	KhL152.90	KhL152	94610	94920	-4.69887	1.09465e-07	-1.29013	1.14006e-10	1.05178	1.14006e-10
KH2013:KH.L152.12	KH2013:KH.L152.12_GAS2	KhL152.94	KhL152	97890	98247	-4.69887	1.09465e-07	-0.231264	0.00434402	1.00746	0.00434402
KH2013:KH.L152.28	PTPN5/7	KhL152.94	KhL152	97890	98247	-2.05187	0.000307454	-0.231264	0.00434402	1.00746	0.00434402
KH2013:KH.L152.12	KH2013:KH.L152.12_GAS2	KhL152.97	KhL152	99271	99803	-4.69887	1.09465e-07	-0.435766	0.0225635	0.641069	0.0225635
KH2013:KH.L152.28	PTPN5/7	KhL152.97	KhL152	99271	99803	-2.05187	0.000307454	-0.435766	0.0225635	0.641069	0.0225635
KH2013:KH.L153.100	Y48G9A.11	KhL153.133	KhL153	266954	267226	-1.11482	0.0102678	-1.74144	0.00100144	0.0613932	0.00100144
KH2013:KH.L153.93	CCDC146	KhL153.154	KhL153	313665	313769	1.37458	0.0258466	-0.000324156	0.0198258	-2.54187	0.0198258
KH2013:KH.L153.93	CCDC146	KhL153.155	KhL153	313869	313954	1.37458	0.0258466	0.0613795	0.00241269	-2.78029	0.00241269
KH2013:KH.L153.104	FAM46D	KhL153.210	KhL153	483175	483292	1.70739	0.00754957	-0.0534806	0.0331113	-1.74185	0.0331113
KH2013:KH.L156.3	TACC1/2	KhL156.22	KhL156	69417	69516	1.28727	0.00124631	0.268692	0.0226657	-1.66627	0.0226657
KH2013:KH.L164.1	KH2013:KH.L164.1_AVT2	KhL164.14	KhL164	15650	15886	2.08967	0.00284504	1.57149	0.000797994	-0.351604	0.000797994
KH2013:KH.L164.1	KH2013:KH.L164.1_AVT2	KhL164.17	KhL164	16909	17037	2.08967	0.00284504	1.11627	0.019916	-1.33982	0.019916
KH2013:KH.L164.1	KH2013:KH.L164.1_AVT2	KhL164.24	KhL164	20711	21020	2.08967	0.00284504	1.15919	0.000520801	-0.388112	0.000520801
KH2013:KH.L164.1	KH2013:KH.L164.1_AVT2	KhL164.28	KhL164	28467	28869	2.08967	0.00284504	1.47065	1.42041e-07	-0.110365	1.42041e-07
KH2013:KH.L165.4	VGLL2/3	KhL165.15	KhL165	26667	27500	-2.01275	0.00284504	-0.695183	0.0431502	0.154796	0.0431502
KH2013:KH.L165.4	VGLL2/3	KhL165.16	KhL165	27726	28363	-2.01275	0.00284504	-0.549545	0.0126685	0.0472898	0.0126685
KH2013:KH.L165.4	VGLL2/3	KhL165.17	KhL165	28497	28674	-2.01275	0.00284504	-0.67462	0.00612272	-1.492	0.00612272
KH2013:KH.L165.5	VGLL2	KhL165.17	KhL165	28497	28674	1.10233	0.0349861	-0.67462	0.00612272	-1.492	0.00612272
KH2013:KH.L170.52	KH2013:KH.L170.52_ARPP19	KhL170.100	KhL170	176096	176364	1.9284	0.00016075	1.39093	0.000199765	-0.168807	0.000199765
KH2013:KH.L170.10	RGMB	KhL170.100	KhL170	176096	176364	2.03963	0.0046949	1.39093	0.000199765	-0.168807	0.000199765
KH2013:KH.L170.77	EFR3A	KhL170.100	KhL170	176096	176364	1.54645	0.00481837	1.39093	0.000199765	-0.168807	0.000199765
KH2013:KH.L170.58	ALG12	KhL170.195	KhL170	361837	361949	-1.34853	0.00599221	0.132887	0.029994	1.4416	0.029994
KH2013:KH.L170.89	KH2013:KH.L170.89_C2ORF89	KhL170.258	KhL170	464419	464807	-3.53757	8.93316e-10	0.196185	0.00503673	1.16059	0.00503673
KH2013:KH.L170.89	KH2013:KH.L170.89_C2ORF89	KhL170.265	KhL170	467859	468174	-3.53757	8.93316e-10	-0.917375	0.000988008	0.381279	0.000988008
KH2013:KH.L170.89	KH2013:KH.L170.89_C2ORF89	KhL170.270	KhL170	469542	469939	-3.53757	8.93316e-10	-0.817989	0.00173806	0.516413	0.00173806
KH2013:KH.L170.89	KH2013:KH.L170.89_C2ORF89	KhL170.277	KhL170	472825	473201	-3.53757	8.93316e-10	-0.506874	0.0246186	0.651014	0.0246186
KH2013:KH.L170.89	KH2013:KH.L170.89_C2ORF89	KhL170.282	KhL170	474994	475325	-3.53757	8.93316e-10	-1.57571	0.0319563	0.358245	0.0319563
KH2013:KH.L170.89	KH2013:KH.L170.89_C2ORF89	KhL170.283	KhL170	475788	475966	-3.53757	8.93316e-10	-2.03297	0.0109779	-0.018618	0.0109779
KH2013:KH.L170.89	KH2013:KH.L170.89_C2ORF89	KhL170.288	KhL170	477529	477978	-3.53757	8.93316e-10	-0.777958	0.00302562	0.726581	0.00302562
KH2013:KH.L170.89	KH2013:KH.L170.89_C2ORF89	KhL170.301	KhL170	483072	483595	-3.53757	8.93316e-10	-0.800433	0.00405269	0.446796	0.00405269
KH2013:KH.L170.29	KH2013:KH.L170.29	KhL170.383	KhL170	585695	585772	2.35882	0.000600902	0.346021	0.0436648	-1.67649	0.0436648
KH2013:KH.L170.29	KH2013:KH.L170.29	KhL170.384	KhL170	585877	586060	2.35882	0.000600902	-0.0142575	0.000110398	-2.6311	0.000110398
KH2013:KH.L170.29	KH2013:KH.L170.29	KhL170.386	KhL170	586549	586631	2.35882	0.000600902	0.423309	0.0479072	-1.78786	0.0479072
KH2013:KH.L170.29	KH2013:KH.L170.29	KhL170.389	KhL170	587656	587802	2.35882	0.000600902	0.629258	0.0289072	-1.11119	0.0289072
KH2013:KH.L170.14	KH2013:KH.L170.14_SLC35G1	KhL170.437	KhL170	680002	680095	1.42561	0.000533849	0.329523	0.000190196	-1.98397	0.000190196
KH2013:KH.L170.14	KH2013:KH.L170.14_SLC35G1	KhL170.438	KhL170	680155	680489	1.42561	0.000533849	0.275289	0.0282737	-0.633701	0.0282737
KH2013:KH.L170.14	KH2013:KH.L170.14_SLC35G1	KhL170.439	KhL170	680576	680639	1.42561	0.000533849	0.0898048	0.000265127	-3.18989	0.000265127
KH2013:KH.L170.47	ALDOB	KhL170.456	KhL170	716165	716313	1.43641	1.58538e-06	-0.135823	0.0151638	-1.9311	0.0151638
KH2013:KH.L170.10	RGMB	KhL170.66	KhL170	158059	158391	2.03963	0.0046949	0.545067	0.0157266	-0.789121	0.0157266
KH2013:KH.L170.10	RGMB	KhL170.98	KhL170	174175	174281	2.03963	0.0046949	0.219944	0.000109291	-2.67531	0.000109291
KH2013:KH.L170.77	EFR3A	KhL170.98	KhL170	174175	174281	1.54645	0.00481837	0.219944	0.000109291	-2.67531	0.000109291
KH2013:KH.L170.52	KH2013:KH.L170.52_ARPP19	KhL170.98	KhL170	174175	174281	1.9284	0.00016075	0.219944	0.000109291	-2.67531	0.000109291
KH2013:KH.L173.1	PFAS	KhL173.10	KhL173	8239	8417	-1.23567	0.00232139	-0.789514	0.0477496	-0.0921868	0.0477496
KH2013:KH.L173.1	PFAS	KhL173.16	KhL173	20088	20336	-1.23567	0.00232139	-0.29957	0.00232043	1.45256	0.00232043
KH2013:KH.L173.6	KH2013:KH.L173.6	KhL173.41	KhL173	45083	45153	1.29877	0.00234269	0.246266	0.038569	-1.67172	0.038569
KH2013:KH.L18.36	ZFYVE21	KhL18.14	KhL18	36700	36757	1.16699	0.0239067	0.221024	0.00536324	-1.68569	0.00536324
KH2013:KH.L18.103	SGPP2	KhL18.305	KhL18	592662	592823	1.18916	0.00161325	0.410327	0.0300174	-1.23997	0.0300174
KH2013:KH.L18.60	KH2013:KH.L18.60_AL954655.1/2/3/4/6/7	KhL18.424	KhL18	797461	797586	1.42997	0.000574535	0.644736	0.0496107	-1.05319	0.0496107
KH2013:KH.L18.39	FBXA-128	KhL18.441	KhL18	814720	815431	-1.88099	6.82349e-05	-0.578271	0.0338756	0.501896	0.0338756
KH2013:KH.L18.101	KH2013:KH.L18.101_MEGF6	KhL18.67	KhL18	87525	87658	1.8164	7.58678e-05	0.134284	8.37568e-08	-2.04798	8.37568e-08
KH2013:KH.L19.1	KH2013:KH.L19.1_ROBO1/2	KhL19.113	KhL19	119234	119619	2.25696	0.0237937	-0.249849	0.00406791	-0.888926	0.00406791
KH2013:KH.L20.1	GATA4/5/6	KhL20.162	KhL20	318944	319462	-3.03094	9.74514e-07	0.179681	1.26041e-05	1.10909	1.26041e-05
KH2013:KH.L20.1	GATA4/5/6	KhL20.168	KhL20	326438	326529	-3.03094	9.74514e-07	-0.674998	0.0141694	1.08287	0.0141694
KH2013:KH.L20.1	GATA4/5/6	KhL20.169	KhL20	327281	327556	-3.03094	9.74514e-07	-1.55901	1.64734e-06	0.724084	1.64734e-06
KH2013:KH.L20.1	GATA4/5/6	KhL20.170	KhL20	329064	329333	-3.03094	9.74514e-07	-0.0129793	0.0110246	1.25411	0.0110246
KH2013:KH.L20.1	GATA4/5/6	KhL20.172	KhL20	331890	332103	-3.03094	9.74514e-07	-0.546503	0.000520321	0.929638	0.000520321
KH2013:KH.L20.7	DNAJC16	KhL20.181	KhL20	345486	345595	1.29262	0.00624141	-0.0439788	0.0055355	-1.51347	0.0055355
KH2013:KH.L20.36	CPSF6	KhL20.296	KhL20	497613	498023	-1.03923	0.000958882	-0.317278	0.000205776	0.683145	0.000205776
KH2013:KH.L20.36	CPSF6	KhL20.301	KhL20	500877	501095	-1.03923	0.000958882	-0.145461	0.00325379	0.978267	0.00325379
KH2013:KH.L20.36	CPSF6	KhL20.306	KhL20	506971	507375	-1.03923	0.000958882	-0.356239	0.0223403	0.713842	0.0223403
KH2013:KH.L24.23	MYCN	KhL24.168	KhL24	266469	266785	-1.76812	2.4e-08	-0.762339	0.00108221	0.549821	0.00108221
KH2013:KH.L24.23	MYCN	KhL24.173	KhL24	268778	269506	-1.76812	2.4e-08	-0.572347	0.0102633	0.376156	0.0102633
KH2013:KH.L24.23	MYCN	KhL24.179	KhL24	272135	272463	-1.76812	2.4e-08	-1.03602	0.00110659	0.228341	0.00110659
KH2013:KH.L24.23	MYCN	KhL24.180	KhL24	272547	274342	-1.76812	2.4e-08	-0.907547	1.3115e-05	0.484517	1.3115e-05
KH2013:KH.L24.23	MYCN	KhL24.182	KhL24	275234	275488	-1.76812	2.4e-08	-1.29525	0.00190672	-0.0538429	0.00190672
KH2013:KH.L24.23	MYCN	KhL24.185	KhL24	277384	278912	-1.76812	2.4e-08	-0.728588	0.000235589	0.553752	0.000235589
KH2013:KH.L24.23	MYCN	KhL24.188	KhL24	282366	283259	-1.76812	2.4e-08	-0.624984	0.0271889	0.324118	0.0271889
KH2013:KH.L24.23	MYCN	KhL24.197	KhL24	289015	289418	-1.76812	2.4e-08	-0.423554	0.00240449	0.694261	0.00240449
KH2013:KH.L24.23	MYCN	KhL24.198	KhL24	289639	290514	-1.76812	2.4e-08	-0.730118	0.00108966	0.444649	0.00108966
KH2013:KH.L24.23	MYCN	KhL24.203	KhL24	292502	292998	-1.76812	2.4e-08	-0.755817	0.0166434	-0.17482	0.0166434
KH2013:KH.L24.23	MYCN	KhL24.221	KhL24	302787	303010	-1.76812	2.4e-08	-0.828574	0.00175326	0.713953	0.00175326
KH2013:KH.L24.10	EBF1/2/3/4	KhL24.28	KhL24	26989	27559	2.04581	0.00129659	0.863196	0.0411085	-0.167115	0.0411085
KH2013:KH.L24.35	KH2013:KH.L24.35	KhL24.53	KhL24	50942	51105	2.68799	0.000395753	-0.152431	2.37192e-05	-3.71385	2.37192e-05
KH2013:KH.L28.6	IRS1/2/4	KhL28.20	KhL28	39382	39525	2.27638	4.88742e-07	-0.669016	8.59398e-07	-1.93113	8.59398e-07
KH2013:KH.L28.6	IRS1/2/4	KhL28.22	KhL28	39808	39932	2.27638	4.88742e-07	-0.151855	0.0186989	-1.5455	0.0186989
KH2013:KH.L28.6	IRS1/2/4	KhL28.23	KhL28	39966	40096	2.27638	4.88742e-07	-0.0950865	0.00873953	-2.02089	0.00873953
KH2013:KH.L28.6	IRS1/2/4	KhL28.27	KhL28	43452	43681	2.27638	4.88742e-07	0.0726538	0.025896	-1.06675	0.025896
KH2013:KH.L37.73	KH2013:KH.L37.73_SLC7A9	KhL37.176	KhL37	305846	305903	1.49164	0.0120828	-0.752428	0.000478093	-3.62889	0.000478093
KH2013:KH.L37.21	RFWD3	KhL37.81	KhL37	145847	146527	-1.52323	0.0115846	-0.721966	0.0365314	0.205706	0.0365314
KH2013:KH.L37.39	KH2013:KH.L37.39_VBA2/3/5	KhL37.81	KhL37	145847	146527	-1.94927	0.0213598	-0.721966	0.0365314	0.205706	0.0365314
KH2013:KH.L37.44	DNMT4/5/6/8	KhL37.81	KhL37	145847	146527	-2.6103	0.000124154	-0.721966	0.0365314	0.205706	0.0365314
KH2013:KH.L39.4	FAM160A1/2	KhL39.48	KhL39	48378	48528	1.49621	0.00469959	1.10078	0.0342082	-0.729246	0.0342082
KH2013:KH.L39.4	FAM160A1/2	KhL39.52	KhL39	62781	63040	1.49621	0.00469959	1.29001	0.0045597	0.676403	0.0045597
KH2013:KH.L4.16	KH2013:KH.L4.16	KhL4.100	KhL4	176898	177227	-2.40399	0.00679256	-0.48915	0.0355707	0.8435	0.0355707
KH2013:KH.L4.41	SENP8	KhL4.100	KhL4	176898	177227	-2.24565	0.00212606	-0.48915	0.0355707	0.8435	0.0355707
KH2013:KH.L41.44	SUV39H1/2	KhL41.37	KhL41	100505	100581	-1.70881	4.57625e-05	-0.529068	1.43055e-05	-3.34748	1.43055e-05
KH2013:KH.L41.44	SUV39H1/2	KhL41.44	KhL41	115700	115763	-1.70881	4.57625e-05	-0.627448	0.00538796	-3.0253	0.00538796
KH2013:KH.L41.12	KH2013:KH.L41.12_WDR96	KhL41.49	KhL41	137617	137717	1.60886	0.0460387	-1.10953	0.0028516	-1.86947	0.0028516
KH2013:KH.L41.12	KH2013:KH.L41.12_WDR96	KhL41.50	KhL41	137829	137955	1.60886	0.0460387	-0.851435	3.35952e-06	-3.45174	3.35952e-06
KH2013:KH.L41.12	KH2013:KH.L41.12_WDR96	KhL41.57	KhL41	164272	164412	1.60886	0.0460387	-0.173028	0.0137961	-1.88498	0.0137961
KH2013:KH.L41.12	KH2013:KH.L41.12_WDR96	KhL41.59	KhL41	167056	167266	1.60886	0.0460387	-0.832241	0.0341106	-0.797926	0.0341106
KH2013:KH.L4.60	OGFOD1	KhL4.186	KhL4	312633	313169	-1.36948	0.00281263	-0.201272	0.0206477	0.759832	0.0206477
KH2013:KH.L4.22	AKAP2	KhL4.198	KhL4	340671	340827	1.34043	0.0381198	1.37739	0.00324282	0.496465	0.00324282
KH2013:KH.L4.22	AKAP2	KhL4.201	KhL4	342333	342430	1.34043	0.0381198	1.47985	0.0315863	0.735389	0.0315863
KH2013:KH.L4.22	AKAP2	KhL4.202	KhL4	342475	342708	1.34043	0.0381198	1.01009	0.0108258	-0.238336	0.0108258
KH2013:KH.L4.22	AKAP2	KhL4.204	KhL4	346283	346425	1.34043	0.0381198	1.14922	0.0107256	-0.585308	0.0107256
KH2013:KH.L4.35	KH2013:KH.L4.35	KhL4.40	KhL4	62998	63141	-1.18381	0.00428982	-0.429721	0.024025	1.2117	0.024025
KH2013:KH.L44.6	KH2013:KH.L44.6_THBS1	KhL44.45	KhL44	120605	121003	1.23445	0.0282502	1.02911	0.022676	-0.722992	0.022676
KH2013:KH.L44.6	KH2013:KH.L44.6_THBS1	KhL44.49	KhL44	122288	122352	1.23445	0.0282502	0.487277	0.00190121	-5.19475	0.00190121
KH2013:KH.L44.6	KH2013:KH.L44.6_THBS1	KhL44.51	KhL44	122548	122793	1.23445	0.0282502	1.28478	0.038001	-0.372552	0.038001
KH2013:KH.L44.6	KH2013:KH.L44.6_THBS1	KhL44.53	KhL44	123183	124384	1.23445	0.0282502	0.876743	1.87213e-05	-0.975619	1.87213e-05
KH2013:KH.L44.6	KH2013:KH.L44.6_THBS1	KhL44.54	KhL44	124593	124756	1.23445	0.0282502	1.24481	0.00105873	-1.06724	0.00105873
KH2013:KH.L44.6	KH2013:KH.L44.6_THBS1	KhL44.55	KhL44	124870	125301	1.23445	0.0282502	0.608925	0.00229744	-1.11604	0.00229744
KH2013:KH.L44.6	KH2013:KH.L44.6_THBS1	KhL44.56	KhL44	125387	125811	1.23445	0.0282502	0.84455	0.000152849	-1.08587	0.000152849
KH2013:KH.L4.23	KH2013:KH.L4.23_CAV1/3	KhL4.51	KhL4	87833	87890	1.36708	0.00567287	0.286073	0.0197141	-2.79114	0.0197141
KH2013:KH.L4.23	KH2013:KH.L4.23_CAV1/3	KhL4.56	KhL4	91950	93190	1.36708	0.00567287	0.656732	0.00243776	-0.769498	0.00243776
KH2013:KH.L4.23	KH2013:KH.L4.23_CAV1/3	KhL4.57	KhL4	93448	93869	1.36708	0.00567287	0.933024	0.0148338	-0.343593	0.0148338
KH2013:KH.L4.23	KH2013:KH.L4.23_CAV1/3	KhL4.60	KhL4	95237	95538	1.36708	0.00567287	1.22825	0.000116407	-0.512274	0.000116407
KH2013:KH.L46.11	KH2013:KH.L46.11_EXT2	KhL46.37	KhL46	80665	80756	-1.16604	0.0362688	-0.777017	0.0108258	-1.92431	0.0108258
KH2013:KH.L46.6	HSPA1A	KhL46.37	KhL46	80665	80756	2.75341	0.048185	-0.777017	0.0108258	-1.92431	0.0108258
KH2013:KH.L4.23	KH2013:KH.L4.23_CAV1/3	KhL4.68	KhL4	107599	107746	1.36708	0.00567287	-0.356753	0.014757	-1.87378	0.014757
KH2013:KH.L51.5	CHRNB2/4	KhL51.12	KhL51	17360	17576	1.36742	0.0472133	-0.300275	0.030623	-1.3633	0.030623
KH2013:KH.L51.5	CHRNB2/4	KhL51.3	KhL51	4919	5043	1.36742	0.0472133	-0.588606	2.09354e-06	-2.31564	2.09354e-06
KH2013:KH.L51.5	CHRNB2/4	KhL51.5	KhL51	10419	10771	1.36742	0.0472133	0.349196	0.0492483	-0.698508	0.0492483
KH2013:KH.L53.14	CDC42EP2/3	KhL53.41	KhL53	89974	90109	1.75788	0.0020125	0.0168848	0.00155771	-1.56312	0.00155771
KH2013:KH.L5.5	ATF3	KhL5.6	KhL5	22214	22285	1.5513	0.00433106	-0.00258912	0.00823125	-2.14789	0.00823125
KH2013:KH.L5.6	RNF168	KhL5.7	KhL5	22350	22695	-1.11286	0.00560108	-0.46843	0.00418837	0.553376	0.00418837
KH2013:KH.L57.19	FAHD1	KhL57.21	KhL57	88486	88635	1.28074	0.000124869	-0.228658	0.00487004	-1.66179	0.00487004
KH2013:KH.L57.19	FAHD1	KhL57.22	KhL57	88697	89006	1.28074	0.000124869	-0.128771	9.85897e-05	-1.04128	9.85897e-05
KH2013:KH.L57.19	FAHD1	KhL57.23	KhL57	89054	89164	1.28074	0.000124869	0.502076	0.01112	-1.32803	0.01112
KH2013:KH.L61.2	ADAMTS20/9	KhL61.39	KhL61	73324	74044	2.44294	0.00334179	0.75204	0.000790764	-0.620606	0.000790764
KH2013:KH.L61.2	ADAMTS20/9	KhL61.41	KhL61	76569	76623	2.44294	0.00334179	1.01128	0.0013249	-2.62771	0.0013249
KH2013:KH.L61.2	ADAMTS20/9	KhL61.42	KhL61	76705	77877	2.44294	0.00334179	0.799171	0.00418837	-0.312668	0.00418837
KH2013:KH.L63.7	KH2013:KH.L63.7_SLC46A1	KhL63.46	KhL63	126865	126946	-1.86153	2.40046e-06	-0.920924	0.0151808	-1.90052	0.0151808
KH2013:KH.L63.7	KH2013:KH.L63.7_SLC46A1	KhL63.47	KhL63	126957	127157	-1.86153	2.40046e-06	-0.794782	0.0160395	-1.32115	0.0160395
KH2013:KH.L65.10	DYRK2/3	KhL65.126	KhL65	314160	314842	2.39715	6.94072e-05	0.546369	0.0475248	-0.235631	0.0475248
KH2013:KH.L65.10	DYRK2/3	KhL65.127	KhL65	314885	315125	2.39715	6.94072e-05	0.805433	0.0202405	-0.0824138	0.0202405
KH2013:KH.L69.4	PDCL3	KhL69.4	KhL69	11306	11445	1.26722	0.00180696	0.26471	0.00145579	-1.49338	0.00145579
KH2013:KH.L69.4	PDCL3	KhL69.5	KhL69	15290	15344	1.26722	0.00180696	0.173645	0.00633847	-5.84363	0.00633847
KH2013:KH.L71.2	FSCN1/2	KhL71.95	KhL71	133781	134150	-2.55475	0.000186904	-1.10567	0.0262794	-0.226534	0.0262794
KH2013:KH.L84.11	KH2013:KH.L84.11	KhL84.12	KhL84	41785	42063	1.74434	0.0285902	1.03288	0.00974563	-0.589002	0.00974563
KH2013:KH.L84.23	KLHL21	KhL84.12	KhL84	41785	42063	1.46196	0.000624779	1.03288	0.00974563	-0.589002	0.00974563
KH2013:KH.L84.11	KH2013:KH.L84.11	KhL84.13	KhL84	42121	42204	1.74434	0.0285902	1.27194	0.00838646	-0.650909	0.00838646
KH2013:KH.L84.23	KLHL21	KhL84.13	KhL84	42121	42204	1.46196	0.000624779	1.27194	0.00838646	-0.650909	0.00838646
KH2013:KH.L84.23	KLHL21	KhL84.18	KhL84	49087	49241	1.46196	0.000624779	0.317363	0.0186626	-1.93256	0.0186626
KH2013:KH.L84.23	KLHL21	KhL84.27	KhL84	52985	53142	1.46196	0.000624779	0.527461	0.0381062	-1.1578	0.0381062
KH2013:KH.L87.44	KH2013:KH.L87.44_VCAN	KhL87.36	KhL87	99669	99756	2.29485	0.000114534	-0.320489	0.00452449	-1.91337	0.00452449
KH2013:KH.L87.38	F45B8.3	KhL87.76	KhL87	208711	208790	1.69888	0.00751434	0.458567	0.0229781	-1.85372	0.0229781
KH2013:KH.L87.11	PHKG1/2	KhL87.88	KhL87	219557	219802	1.76686	9.53856e-06	0.468698	0.00648234	-0.997127	0.00648234
KH2013:KH.L87.38	F45B8.3	KhL87.88	KhL87	219557	219802	1.69888	0.00751434	0.468698	0.00648234	-0.997127	0.00648234
KH2013:KH.L9.21	DNMT1	KhL9.160	KhL9	195757	195838	-1.18884	0.00492714	-0.628289	3.02973e-05	-6.7848	3.02973e-05
KH2013:KH.L92.15	KH2013:KH.L92.15_FN1	KhL92.38	KhL92	20856	21347	2.22608	0.00904299	1.04004	0.00353339	0.158442	0.00353339
KH2013:KH.L92.15	KH2013:KH.L92.15_FN1	KhL92.41	KhL92	21970	22433	2.22608	0.00904299	1.00753	0.0133946	0.0896225	0.0133946
KH2013:KH.L92.15	KH2013:KH.L92.15_FN1	KhL92.47	KhL92	25558	25654	2.22608	0.00904299	1.68417	0.0240157	0.995078	0.0240157
KH2013:KH.L92.15	KH2013:KH.L92.15_FN1	KhL92.49	KhL92	27489	27701	2.22608	0.00904299	1.28198	0.0196518	0.364917	0.0196518
KH2013:KH.L92.15	KH2013:KH.L92.15_FN1	KhL92.54	KhL92	29958	30114	2.22608	0.00904299	1.43895	0.0361149	0.446185	0.0361149
KH2013:KH.L92.15	KH2013:KH.L92.15_FN1	KhL92.55	KhL92	30825	31008	2.22608	0.00904299	1.48002	0.036775	0.113608	0.036775
KH2013:KH.L92.15	KH2013:KH.L92.15_FN1	KhL92.59	KhL92	31886	32040	2.22608	0.00904299	1.20823	0.0148102	-0.235713	0.0148102
KH2013:KH.L92.15	KH2013:KH.L92.15_FN1	KhL92.60	KhL92	32193	32445	2.22608	0.00904299	1.58218	0.000160786	0.366291	0.000160786
KH2013:KH.L92.15	KH2013:KH.L92.15_FN1	KhL92.62	KhL92	32552	32685	2.22608	0.00904299	1.24671	0.0281914	0.11519	0.0281914
KH2013:KH.L92.15	KH2013:KH.L92.15_FN1	KhL92.64	KhL92	33694	33840	2.22608	0.00904299	1.24248	0.0379318	-0.034328	0.0379318
KH2013:KH.L92.15	KH2013:KH.L92.15_FN1	KhL92.66	KhL92	34581	34780	2.22608	0.00904299	1.05244	0.0269824	-0.347351	0.0269824
KH2013:KH.L92.15	KH2013:KH.L92.15_FN1	KhL92.67	KhL92	34962	35172	2.22608	0.00904299	1.41712	0.0206438	0.0975732	0.0206438
KH2013:KH.L92.15	KH2013:KH.L92.15_FN1	KhL92.70	KhL92	36037	36221	2.22608	0.00904299	1.36519	0.0146975	0.201382	0.0146975
KH2013:KH.L92.15	KH2013:KH.L92.15_FN1	KhL92.71	KhL92	36433	37026	2.22608	0.00904299	1.39844	7.15911e-07	-0.160649	7.15911e-07
KH2013:KH.L92.15	KH2013:KH.L92.15_FN1	KhL92.72	KhL92	37679	37822	2.22608	0.00904299	1.27617	0.0285702	0.074092	0.0285702
KH2013:KH.L92.15	KH2013:KH.L92.15_FN1	KhL92.73	KhL92	38178	38266	2.22608	0.00904299	1.65705	0.0252217	0.451153	0.0252217
KH2013:KH.L92.15	KH2013:KH.L92.15_FN1	KhL92.74	KhL92	38744	39040	2.22608	0.00904299	1.38154	0.0017566	-0.113925	0.0017566
KH2013:KH.L92.15	KH2013:KH.L92.15_FN1	KhL92.75	KhL92	39184	39440	2.22608	0.00904299	1.52085	8.82579e-06	-0.234292	8.82579e-06
KH2013:KH.L92.15	KH2013:KH.L92.15_FN1	KhL92.76	KhL92	39625	39803	2.22608	0.00904299	1.49452	0.00229794	0.271536	0.00229794
KH2013:KH.L92.15	KH2013:KH.L92.15_FN1	KhL92.78	KhL92	40611	41325	2.22608	0.00904299	1.36838	2.0701e-05	0.0932046	2.0701e-05
KH2013:KH.L92.15	KH2013:KH.L92.15_FN1	KhL92.79	KhL92	41569	42159	2.22608	0.00904299	1.27005	3.38582e-06	0.176209	3.38582e-06
KH2013:KH.L92.15	KH2013:KH.L92.15_FN1	KhL92.80	KhL92	42234	42504	2.22608	0.00904299	1.48268	0.0140764	0.425426	0.0140764
KH2013:KH.L92.15	KH2013:KH.L92.15_FN1	KhL92.81	KhL92	42575	43121	2.22608	0.00904299	1.46443	5.90652e-06	0.241551	5.90652e-06
KH2013:KH.L92.15	KH2013:KH.L92.15_FN1	KhL92.82	KhL92	43254	44222	2.22608	0.00904299	1.39175	4.95204e-08	-0.0437888	4.95204e-08
KH2013:KH.L92.15	KH2013:KH.L92.15_FN1	KhL92.84	KhL92	45059	45649	2.22608	0.00904299	1.14339	0.000246932	-0.36504	0.000246932
KH2013:KH.L92.15	KH2013:KH.L92.15_FN1	KhL92.85	KhL92	46102	46316	2.22608	0.00904299	1.23608	0.0373954	0.0269786	0.0373954
KH2013:KH.L92.15	KH2013:KH.L92.15_FN1	KhL92.86	KhL92	46491	46648	2.22608	0.00904299	1.6536	0.00143905	0.594388	0.00143905
KH2013:KH.L92.15	KH2013:KH.L92.15_FN1	KhL92.88	KhL92	47464	47573	2.22608	0.00904299	1.18011	0.0459326	-0.262048	0.0459326
KH2013:KH.L93.1	KH2013:KH.L93.1	KhL93.4	KhL93	6346	6558	-1.01778	0.0316482	-0.250409	0.0196518	0.628574	0.0196518
KH2013:KH.L93.6	NOP5/58	KhL93.4	KhL93	6346	6558	-1.32974	9.2e-08	-0.250409	0.0196518	0.628574	0.0196518
KH2013:KH.L93.1	KH2013:KH.L93.1	KhL93.7	KhL93	15380	15920	-1.01778	0.0316482	-0.394279	1.35928e-05	1.48135	1.35928e-05
KH2013:KH.L93.6	NOP5/58	KhL93.7	KhL93	15380	15920	-1.32974	9.2e-08	-0.394279	1.35928e-05	1.48135	1.35928e-05
KH2013:KH.L9.27	RBM24/38	KhL9.52	KhL9	73896	74044	1.8029	0.000470131	-0.668625	0.026431	-1.67856	0.026431
KH2013:KH.L95.18	DUT/1	KhL95.3	KhL95	4683	4954	-1.10459	0.0016154	0.265736	0.00633847	0.971572	0.00633847
KH2013:KH.L96.6	KH2013:KH.L96.6_GNG10/12/2/3/4/5/7/8	KhL96.124	KhL96	314922	314977	2.15103	0.00614171	-0.34586	0.0306923	-2.68654	0.0306923
KH2013:KH.L96.112	VMP1	KhL96.130	KhL96	326667	327035	-1.65606	0.000141763	-1.0561	0.00638278	0.16121	0.00638278
KH2013:KH.L96.6	KH2013:KH.L96.6_GNG10/12/2/3/4/5/7/8	KhL96.131	KhL96	327183	327310	2.15103	0.00614171	-0.373706	0.00118625	-1.5071	0.00118625
KH2013:KH.L9.27	RBM24/38	KhL9.62	KhL9	81572	81882	1.8029	0.000470131	0.964321	0.000656037	-0.497555	0.000656037
KH2013:KH.L9.27	RBM24/38	KhL9.63	KhL9	81932	82228	1.8029	0.000470131	0.885418	0.0477672	-0.218069	0.0477672
KH2013:KH.L96.113	PRKRIR	KhL96.350	KhL96	678154	678605	-1.06894	0.0198577	-0.430871	0.0173152	0.590328	0.0173152
KH2013:KH.L96.113	PRKRIR	KhL96.354	KhL96	679804	680041	-1.06894	0.0198577	-0.0627711	0.0265268	0.913746	0.0265268
KH2013:KH.L96.11	KH2013:KH.L96.11_TLE1/2/3/4	KhL96.372	KhL96	712632	713347	-1.46884	0.0030359	0.10617	0.0102633	0.677489	0.0102633
KH2013:KH.L96.11	KH2013:KH.L96.11_TLE1/2/3/4	KhL96.379	KhL96	716494	717250	-1.46884	0.0030359	-0.175501	0.0355707	0.656881	0.0355707
KH2013:KH.L96.32	SMG5	KhL96.379	KhL96	716494	717250	-1.59461	2.89616e-06	-0.175501	0.0355707	0.656881	0.0355707
KH2013:KH.L96.11	KH2013:KH.L96.11_TLE1/2/3/4	KhL96.382	KhL96	718305	718720	-1.46884	0.0030359	-0.005021	0.0008857	0.981418	0.0008857
KH2013:KH.L96.32	SMG5	KhL96.382	KhL96	718305	718720	-1.59461	2.89616e-06	-0.005021	0.0008857	0.981418	0.0008857
KH2013:KH.L96.11	KH2013:KH.L96.11_TLE1/2/3/4	KhL96.383	KhL96	719163	719609	-1.46884	0.0030359	-0.452556	0.0201711	0.710373	0.0201711
KH2013:KH.L96.32	SMG5	KhL96.383	KhL96	719163	719609	-1.59461	2.89616e-06	-0.452556	0.0201711	0.710373	0.0201711
KH2013:KH.L96.11	KH2013:KH.L96.11_TLE1/2/3/4	KhL96.393	KhL96	725014	726511	-1.46884	0.0030359	-0.976593	3.53838e-10	0.872086	3.53838e-10
KH2013:KH.L96.15	CHST11/12/14/8/9	KhL96.393	KhL96	725014	726511	-1.95564	0.000107786	-0.976593	3.53838e-10	0.872086	3.53838e-10
KH2013:KH.L96.32	SMG5	KhL96.393	KhL96	725014	726511	-1.59461	2.89616e-06	-0.976593	3.53838e-10	0.872086	3.53838e-10
KH2013:KH.L96.11	KH2013:KH.L96.11_TLE1/2/3/4	KhL96.398	KhL96	728232	728480	-1.46884	0.0030359	-0.01405	0.00799286	0.933435	0.00799286
KH2013:KH.L96.32	SMG5	KhL96.398	KhL96	728232	728480	-1.59461	2.89616e-06	-0.01405	0.00799286	0.933435	0.00799286
KH2013:KH.L96.15	CHST11/12/14/8/9	KhL96.398	KhL96	728232	728480	-1.95564	0.000107786	-0.01405	0.00799286	0.933435	0.00799286
KH2013:KH.S1011.2	RALA	KhS1011.6	KhS1011	7264	7396	1.58892	0.00062432	-0.265183	0.00264254	-1.45104	0.00264254
KH2013:KH.S1065.2	ZWILCH	KhS1065.5	KhS1065	3599	3970	-1.74077	0.00019821	-0.653828	0.0177323	0.582452	0.0177323
KH2013:KH.S1148.1	KH2013:KH.S1148.1	KhS1148.7	KhS1148	7211	7451	1.14458	0.0151108	0.263379	0.000292217	-8.00238	0.000292217
KH2013:KH.S1148.2	IRK-1/2	KhS1148.7	KhS1148	7211	7451	3.6637	3.35284e-05	0.263379	0.000292217	-8.00238	0.000292217
KH2013:KH.S115.29	GRM2/3	KhS115.107	KhS115	75013	75174	-1.36772	0.0300661	-1.09174	0.035658	0.82901	0.035658
KH2013:KH.S115.2	FAM176C	KhS115.11	KhS115	7224	7457	1.1987	0.0355965	1.08428	0.0352064	-0.857545	0.0352064
KH2013:KH.S115.29	GRM2/3	KhS115.110	KhS115	75955	76315	-1.36772	0.0300661	-1.06867	3.95743e-06	0.845337	3.95743e-06
KH2013:KH.S115.24	C7ORF46	KhS115.16	KhS115	13064	13274	-1.38994	0.000684399	0.501391	0.00397202	1.11431	0.00397202
KH2013:KH.S115.2	FAM176C	KhS115.20	KhS115	15146	15249	1.1987	0.0355965	0.222628	0.00645309	-1.50692	0.00645309
KH2013:KH.S115.2	FAM176C	KhS115.54	KhS115	33397	33484	1.1987	0.0355965	-0.135657	0.0317138	-1.67367	0.0317138
KH2013:KH.S1334.1	KH2013:KH.S1334.1_GNL2	KhS1334.2	KhS1334	1399	1549	-1.02114	0.0198577	-0.928392	0.00733181	-1.80936	0.00733181
KH2013:KH.S1458.1	FAM203A	KhS1458.3	KhS1458	5112	5312	-1.48998	0.00734676	-1.27535	0.00370303	-0.959129	0.00370303
KH2013:KH.S1642.2	AATF	KhS1642.3	KhS1642	2910	3143	-1.08529	0.0154065	-1.66981	7.45479e-05	0.958653	7.45479e-05
KH2013:KH.S164.13	KH2013:KH.S164.13_FUT3/4/5/6/7/9	KhS164.41	KhS164	122056	122278	1.47915	0.0180365	0.726422	0.0481846	-0.537085	0.0481846
KH2013:KH.S363.6	FXR1/2	KhS363.9	KhS363	26791	27126	1.56926	0.000116911	0.5129	6.23672e-05	-1.72228	6.23672e-05
KH2013:KH.S390.9	EXOSC9	KhS390.26	KhS390	39251	39501	-1.32955	0.0021039	-0.572174	0.0283503	0.937232	0.0283503
KH2013:KH.S404.8	KH2013:KH.S404.8_HSP-16.1/11/2/41/48/49	KhS404.3	KhS404	2956	3082	3.27073	0.0131368	-0.89871	0.00957463	-2.23645	0.00957463
KH2013:KH.S404.8	KH2013:KH.S404.8_HSP-16.1/11/2/41/48/49	KhS404.4	KhS404	3152	3214	3.27073	0.0131368	-0.196095	0.00876841	-4.08419	0.00876841
KH2013:KH.S404.8	KH2013:KH.S404.8_HSP-16.1/11/2/41/48/49	KhS404.6	KhS404	4323	4389	3.27073	0.0131368	-0.0389227	0.00180327	-4.26681	0.00180327
KH2013:KH.S406.15	SRF	KhS406.49	KhS406	43664	44384	1.54062	0.0193291	-0.136906	0.00164455	-0.968212	0.00164455
KH2013:KH.S406.19	FGF16/20/22/3/9	KhS406.9	KhS406	19609	19778	1.63776	0.000882487	-0.459232	0.00428717	-1.10977	0.00428717
KH2013:KH.S423.3	KH2013:KH.S423.3_QDR1/2/3	KhS423.42	KhS423	52314	52783	1.8548	0.00124631	1.12645	0.00107242	-0.234195	0.00107242
KH2013:KH.S423.3	KH2013:KH.S423.3_QDR1/2/3	KhS423.46	KhS423	60214	60380	1.8548	0.00124631	-0.453536	0.0123906	-1.61886	0.0123906
KH2013:KH.S437.11	TDRD5	KhS437.5	KhS437	14478	14599	-1.0156	0.0278288	-0.515101	0.00311829	-2.34934	0.00311829
KH2013:KH.S460.4	KH2013:KH.S460.4_SEC14	KhS460.24	KhS460	46833	47053	2.98918	0.00214326	-0.328752	0.0425118	-1.58284	0.0425118
KH2013:KH.S483.2	CDC6	KhS483.22	KhS483	41732	42109	-1.14785	0.00171453	-0.315078	0.0475933	0.571966	0.0475933
KH2013:KH.S555.1	KH2013:KH.S555.1_HTR7	KhS555.14	KhS555	27118	27410	-3.08322	1.05e-07	-0.434643	8.04921e-07	1.28752	8.04921e-07
KH2013:KH.S555.1	KH2013:KH.S555.1_HTR7	KhS555.15	KhS555	27833	28408	-3.08322	1.05e-07	-0.237709	6.46087e-09	1.25952	6.46087e-09
KH2013:KH.S555.1	KH2013:KH.S555.1_HTR7	KhS555.16	KhS555	28699	28877	-3.08322	1.05e-07	0.0788539	0.00145579	1.28758	0.00145579
KH2013:KH.S555.1	KH2013:KH.S555.1_HTR7	KhS555.17	KhS555	28992	29422	-3.08322	1.05e-07	-0.593752	0.00111609	0.628191	0.00111609
KH2013:KH.S555.1	KH2013:KH.S555.1_HTR7	KhS555.18	KhS555	29609	29947	-3.08322	1.05e-07	-1.17799	0.00721486	0.16527	0.00721486
KH2013:KH.S555.1	KH2013:KH.S555.1_HTR7	KhS555.20	KhS555	31964	32904	-3.08322	1.05e-07	-0.321332	0.0470278	0.426999	0.0470278
KH2013:KH.S555.1	KH2013:KH.S555.1_HTR7	KhS555.27	KhS555	35618	35854	-3.08322	1.05e-07	-0.525032	2.30959e-06	1.03336	2.30959e-06
KH2013:KH.S573.6	VEGFC	KhS573.1	KhS573	4815	4870	1.03849	0.00623854	0.157193	0.0225664	-3.42202	0.0225664
KH2013:KH.S583.6	ZGC:136895	KhS583.10	KhS583	14363	14601	-1.20529	0.0121443	-0.000480148	4.95159e-06	1.18475	4.95159e-06
KH2013:KH.S589.4	TBX1/15/18/22	KhS589.25	KhS589	22959	23115	2.71828	0.000235221	-0.883494	0.007801	-1.61659	0.007801
KH2013:KH.S606.2	CG32703	KhS606.17	KhS606	10118	10399	1.49244	0.00274434	0.773874	0.00958035	-0.658406	0.00958035
KH2013:KH.S606.2	CG32703	KhS606.23	KhS606	20434	20507	1.49244	0.00274434	0.0844303	0.0421776	-1.65573	0.0421776
KH2013:KH.S610.1	CALM1/2/4	KhS610.10	KhS610	16371	16563	1.79709	0.00303415	1.10354	9.04577e-06	-1.71832	9.04577e-06
KH2013:KH.S610.5	KH2013:KH.S610.5_BATH-1/10/13/15/2/20/24/27/29/3/31/33/35/36/38/39/4/5/7/9	KhS610.10	KhS610	16371	16563	3.55944	3.15559e-05	1.10354	9.04577e-06	-1.71832	9.04577e-06
KH2013:KH.S610.1	CALM1/2/4	KhS610.4	KhS610	8681	8935	1.79709	0.00303415	0.503517	0.000625995	-1.76216	0.000625995
KH2013:KH.S610.5	KH2013:KH.S610.5_BATH-1/10/13/15/2/20/24/27/29/3/31/33/35/36/38/39/4/5/7/9	KhS610.4	KhS610	8681	8935	3.55944	3.15559e-05	0.503517	0.000625995	-1.76216	0.000625995
KH2013:KH.S618.5	KH2013:KH.S618.5_MUP1/3	KhS618.11	KhS618	12209	12428	1.32357	0.0368158	0.919115	0.000904948	-0.861116	0.000904948
KH2013:KH.S618.5	KH2013:KH.S618.5_MUP1/3	KhS618.14	KhS618	15132	15367	1.32357	0.0368158	1.2912	0.0226657	-0.232011	0.0226657
KH2013:KH.S643.6	KH2013:KH.S643.6_CDKN1B	KhS643.20	KhS643	24191	24899	1.7899	0.000286244	0.387709	0.0327259	-0.472287	0.0327259
KH2013:KH.S643.6	KH2013:KH.S643.6_CDKN1B	KhS643.7	KhS643	16371	16472	1.7899	0.000286244	-1.19559	0.0024819	-1.53198	0.0024819
KH2013:KH.S679.4	H1FOO	KhS679.15	KhS679	19593	19738	1.19782	0.0394576	0.659553	0.0283704	-1.12888	0.0283704
KH2013:KH.S725.5	KH2013:KH.S725.5	KhS725.10	KhS725	6842	7097	-3.02926	3.71594e-07	-0.427788	0.000927296	0.803432	0.000927296
KH2013:KH.S725.5	KH2013:KH.S725.5	KhS725.18	KhS725	11207	11560	-3.02926	3.71594e-07	-0.553875	0.000178273	0.922867	0.000178273
KH2013:KH.S725.5	KH2013:KH.S725.5	KhS725.21	KhS725	13706	14074	-3.02926	3.71594e-07	-0.98223	1.52844e-05	1.24288	1.52844e-05
KH2013:KH.S725.5	KH2013:KH.S725.5	KhS725.22	KhS725	14241	15403	-3.02926	3.71594e-07	-1.07664	1.10692e-07	0.825214	1.10692e-07
KH2013:KH.S725.5	KH2013:KH.S725.5	KhS725.7	KhS725	5295	5459	-3.02926	3.71594e-07	-0.957258	0.00952585	0.619321	0.00952585
KH2013:KH.S725.5	KH2013:KH.S725.5	KhS725.8	KhS725	5884	6284	-3.02926	3.71594e-07	-0.916637	6.65237e-09	1.14118	6.65237e-09
KH2013:KH.S739.3	ZCCHC6	KhS739.8	KhS739	10074	10298	-1.29184	0.000619336	-0.283853	0.00185099	0.930737	0.00185099
KH2013:KH.S842.2	PRSS21/22/27/33/8	KhS842.3	KhS842	5298	5491	1.63563	0.000135674	0.115907	0.0282737	-1.52208	0.0282737
KH2013:KH.S852.3	KH2013:KH.S852.3	KhS852.11	KhS852	9832	9927	3.05475	1.09247e-05	-0.29753	0.0123326	-1.69654	0.0123326
KH2013:KH.S852.2	MEX3B	KhS852.6	KhS852	2791	3139	-1.20009	0.000182419	-0.0403277	0.0467186	0.637844	0.0467186
KH2013:KH.S854.2	RPTOR	KhS854.1	KhS854	1	189	-1.28552	0.00411867	-0.347169	0.0399075	0.693718	0.0399075
KH2013:KH.S854.2	RPTOR	KhS854.2	KhS854	266	389	-1.28552	0.00411867	-0.931595	0.00547825	-2.28168	0.00547825
KH2013:KH.S919.2	SELL	KhS919.6	KhS919	11505	11688	-1.89394	0.00370046	-1.08106	0.0124035	0.414108	0.0124035
KH2013:KH.S938.3	KH2013:KH.S938.3	KhS938.4	KhS938	11673	11920	-1.08262	0.00234011	0.145132	0.00141434	1.15853	0.00141434
