## Supplementary material for "Combinatorial chromatin dynamics foster accurate cardiopharyngeal fate choices": Table S8

### Sheet: Table S8
Peaks less accessible in FoxfCRISPR vs Control
PeakID	GeneID	UniqueNAME	chr	start	end	log2FoldChange	padj
KhC1.1018	KH2013:KH.C1.285	KH2013:KH.C1.285_CKM	KhC1	1811776	1812049	-1.00419	3.44e-05
KhC1.1018	KH2013:KH.C1.583	CACNA2D3/4	KhC1	1811776	1812049	-1.00419	3.44e-05
KhC1.1018	KH2013:KH.C1.1045	KH2013:KH.C1.1045_LRRC15	KhC1	1811776	1812049	-1.00419	3.44e-05
KhC1.1059	KH2013:KH.C1.146	KH2013:KH.C1.146_EPHA10/2/3/4/5/6/7/8	KhC1	1877533	1877890	-1.26364	2.47e-11
KhC1.1065	KH2013:KH.C1.146	KH2013:KH.C1.146_EPHA10/2/3/4/5/6/7/8	KhC1	1883782	1884038	-0.678064	0.00778364
KhC1.1067	KH2013:KH.C1.146	KH2013:KH.C1.146_EPHA10/2/3/4/5/6/7/8	KhC1	1884232	1884606	-0.667672	0.0405842
KhC1.1226	KH2013:KH.C1.142	RASSF10A	KhC1	2060973	2061065	-0.916065	0.0248372
KhC1.1226	KH2013:KH.C1.113	MYBPC1/2/3	KhC1	2060973	2061065	-0.916065	0.0248372
KhC1.1238	KH2013:KH.C1.113	MYBPC1/2/3	KhC1	2068737	2068952	-0.502442	0.0129496
KhC1.1238	KH2013:KH.C1.1247	KH2013:KH.C1.1247	KhC1	2068737	2068952	-0.502442	0.0129496
KhC1.201	KH2013:KH.C1.608	ISLR/2	KhC1	550395	550673	-0.69123	0.0125223
KhC1.204	KH2013:KH.C1.608	ISLR/2	KhC1	551919	552227	-0.645841	3.52e-06
KhC1.2632	KH2013:KH.C1.316	KH2013:KH.C1.316_FAM154B	KhC1	5564901	5565128	-0.623509	0.00101487
KhC1.2632	KH2013:KH.C1.175	KLRC1/2/3	KhC1	5564901	5565128	-0.623509	0.00101487
KhC1.2632	KH2013:KH.C1.638	KH2013:KH.C1.638_C17ORF105	KhC1	5564901	5565128	-0.623509	0.00101487
KhC1.2747	KH2013:KH.C1.380	KH2013:KH.C1.380_CHSY1/3	KhC1	5755522	5755781	-0.554355	0.00479199
KhC1.2747	KH2013:KH.C1.808	KH2013:KH.C1.808_LIM2	KhC1	5755522	5755781	-0.554355	0.00479199
KhC1.2747	KH2013:KH.C1.731	ECEL1	KhC1	5755522	5755781	-0.554355	0.00479199
KhC1.308	KH2013:KH.C1.636	KH2013:KH.C1.636_TLL2	KhC1	701237	701511	-0.851065	2.92e-06
KhC1.308	KH2013:KH.C1.1256	KH2013:KH.C1.1256	KhC1	701237	701511	-0.851065	2.92e-06
KhC1.308	KH2013:KH.C1.1039	KH2013:KH.C1.1039_PRSS12	KhC1	701237	701511	-0.851065	2.92e-06
KhC1.308	KH2013:KH.C1.1214	KH2013:KH.C1.1214	KhC1	701237	701511	-0.851065	2.92e-06
KhC1.308	KH2013:KH.C1.56	KH2013:KH.C1.56	KhC1	701237	701511	-0.851065	2.92e-06
KhC1.308	KH2013:KH.C1.335	TMCC1/2/3	KhC1	701237	701511	-0.851065	2.92e-06
KhC1.3210	KH2013:KH.C1.985	BCR	KhC1	6491648	6492023	-0.74406	0.00998857
KhC1.3210	KH2013:KH.C1.1019	CABP4/5	KhC1	6491648	6492023	-0.74406	0.00998857
KhC1.3210	KH2013:KH.C1.349	HBS1L	KhC1	6491648	6492023	-0.74406	0.00998857
KhC1.3632	KH2013:KH.C1.656	KH2013:KH.C1.656_DIT2	KhC1	7367837	7368074	-0.55868	2.78e-06
KhC1.3632	KH2013:KH.C1.660	KH2013:KH.C1.660	KhC1	7367837	7368074	-0.55868	2.78e-06
KhC1.3632	KH2013:KH.C1.161	INO80D	KhC1	7367837	7368074	-0.55868	2.78e-06
KhC1.3763	KH2013:KH.C1.942	KH2013:KH.C1.942_SLC6A6	KhC1	7740629	7740816	-0.514961	0.0428381
KhC1.3763	KH2013:KH.C1.321	F16B12.1	KhC1	7740629	7740816	-0.514961	0.0428381
KhC1.3763	KH2013:KH.C1.291	CSMD1/3	KhC1	7740629	7740816	-0.514961	0.0428381
KhC1.3763	KH2013:KH.C1.874	KH2013:KH.C1.874_CG14331	KhC1	7740629	7740816	-0.514961	0.0428381
KhC1.3763	KH2013:KH.C1.452	KH2013:KH.C1.452_CG14331	KhC1	7740629	7740816	-0.514961	0.0428381
KhC1.3763	KH2013:KH.C1.30	KH2013:KH.C1.30_CG14331	KhC1	7740629	7740816	-0.514961	0.0428381
KhC1.3880	KH2013:KH.C1.23	GRHL1/2/3	KhC1	7907624	7907864	-0.658336	0.00633413
KhC1.3880	KH2013:KH.C1.1227	BIRC3/7	KhC1	7907624	7907864	-0.658336	0.00633413
KhC1.3880	KH2013:KH.C1.138	FAM155A	KhC1	7907624	7907864	-0.658336	0.00633413
KhC1.3883	KH2013:KH.C1.23	GRHL1/2/3	KhC1	7909952	7910212	-0.520385	0.0476867
KhC1.3883	KH2013:KH.C1.1227	BIRC3/7	KhC1	7909952	7910212	-0.520385	0.0476867
KhC1.3883	KH2013:KH.C1.138	FAM155A	KhC1	7909952	7910212	-0.520385	0.0476867
KhC1.3917	KH2013:KH.C1.1005	PLCH1/2	KhC1	8006827	8006968	-0.538599	0.0010349
KhC1.3917	KH2013:KH.C1.1088	KH2013:KH.C1.1088	KhC1	8006827	8006968	-0.538599	0.0010349
KhC1.3917	KH2013:KH.C1.811	KH2013:KH.C1.811_HMCN1	KhC1	8006827	8006968	-0.538599	0.0010349
KhC1.3917	KH2013:KH.C1.669	CASZ1	KhC1	8006827	8006968	-0.538599	0.0010349
KhC1.4009	KH2013:KH.C1.370	KH2013:KH.C1.370_MDGA1/2	KhC1	8067318	8067531	-0.988692	0.00307308
KhC1.4009	KH2013:KH.C1.1048	KH2013:KH.C1.1048	KhC1	8067318	8067531	-0.988692	0.00307308
KhC1.4105	KH2013:KH.C1.458	D2HGDH	KhC1	8272371	8272807	-0.578637	0.00379839
KhC1.4105	KH2013:KH.C1.32	ZNF608	KhC1	8272371	8272807	-0.578637	0.00379839
KhC1.4193	KH2013:KH.C1.121	FERMT1/2/3	KhC1	8446812	8446989	-0.813087	0.00849588
KhC1.4193	KH2013:KH.C1.1099	SGPL1	KhC1	8446812	8446989	-0.813087	0.00849588
KhC1.4202	KH2013:KH.C1.549	YY1/2	KhC1	8507407	8507737	-0.518881	0.00203233
KhC1.4202	KH2013:KH.C1.562	KH2013:KH.C1.562	KhC1	8507407	8507737	-0.518881	0.00203233
KhC1.4202	KH2013:KH.C1.280	SLC25A29	KhC1	8507407	8507737	-0.518881	0.00203233
KhC1.4202	KH2013:KH.C1.1194	C2ORF47	KhC1	8507407	8507737	-0.518881	0.00203233
KhC1.4202	KH2013:KH.C1.690	DDX10	KhC1	8507407	8507737	-0.518881	0.00203233
KhC1.4202	KH2013:KH.C1.1149	KH2013:KH.C1.1149	KhC1	8507407	8507737	-0.518881	0.00203233
KhC1.4202	KH2013:KH.C1.1029	DDX1	KhC1	8507407	8507737	-0.518881	0.00203233
KhC1.4225	KH2013:KH.C1.1161	KH2013:KH.C1.1161_CCH1	KhC1	8591805	8591996	-0.538078	0.0243734
KhC1.4288	KH2013:KH.C1.1143	F1NE60_CHICK	KhC1	8777851	8778052	-1.2311	0.000276494
KhC1.4459	KH2013:KH.C1.536	ACOT7	KhC1	9221153	9221346	-0.533826	0.0479373
KhC1.4459	KH2013:KH.C1.366	KH2013:KH.C1.366	KhC1	9221153	9221346	-0.533826	0.0479373
KhC1.4459	KH2013:KH.C1.18	PI16	KhC1	9221153	9221346	-0.533826	0.0479373
KhC1.4601	KH2013:KH.C1.369	KH2013:KH.C1.369_PKD1L2	KhC1	9470233	9470442	-0.993274	0.00763595
KhC1.4601	KH2013:KH.C1.1163	KH2013:KH.C1.1163	KhC1	9470233	9470442	-0.993274	0.00763595
KhC1.4601	KH2013:KH.C1.1020	KH2013:KH.C1.1020_MOXD1	KhC1	9470233	9470442	-0.993274	0.00763595
KhC1.465	KH2013:KH.C1.326	AMOTL1/2	KhC1	973494	973669	-0.528427	0.0038133
KhC1.465	KH2013:KH.C1.383	KH2013:KH.C1.383	KhC1	973494	973669	-0.528427	0.0038133
KhC1.465	KH2013:KH.C1.566	KH2013:KH.C1.566	KhC1	973494	973669	-0.528427	0.0038133
KhC1.465	KH2013:KH.C1.404	EPH	KhC1	973494	973669	-0.528427	0.0038133
KhC1.479	KH2013:KH.C1.566	KH2013:KH.C1.566	KhC1	984482	985208	-0.541789	0.00106317
KhC1.479	KH2013:KH.C1.404	EPH	KhC1	984482	985208	-0.541789	0.00106317
KhC1.4804	KH2013:KH.C1.846	STAC/2/3	KhC1	9881234	9881469	-0.572384	0.047995
KhC1.4804	KH2013:KH.C1.1098	HOXA2B	KhC1	9881234	9881469	-0.572384	0.047995
KhC1.4844	KH2013:KH.C1.38	HOXD3	KhC1	9913243	9913374	-0.508075	0.0168509
KhC1.4880	KH2013:KH.C1.738	KH2013:KH.C1.738_CG9550	KhC1	9948874	9949026	-0.508857	0.00824218
KhC1.4880	KH2013:KH.C1.479	KH2013:KH.C1.479_NEB	KhC1	9948874	9949026	-0.508857	0.00824218
KhC1.4900	KH2013:KH.C1.479	KH2013:KH.C1.479_NEB	KhC1	9981113	9981213	-0.514391	0.0141312
KhC1.4914	KH2013:KH.C1.479	KH2013:KH.C1.479_NEB	KhC1	10005162	10005273	-0.870326	0.00273619
KhC1.61	KH2013:KH.C1.110	PUF60/68	KhC1	212101	212224	-0.839725	0.0195568
KhC1.61	KH2013:KH.C1.831	TCEB1	KhC1	212101	212224	-0.839725	0.0195568
KhC1.61	KH2013:KH.C1.997	ATAD2	KhC1	212101	212224	-0.839725	0.0195568
KhC1.610	KH2013:KH.C1.1170	KH2013:KH.C1.1170_RHBDL1/3	KhC1	1208035	1208587	-0.500592	0.0163892
KhC1.610	KH2013:KH.C1.445	KH2013:KH.C1.445_CG9903	KhC1	1208035	1208587	-0.500592	0.0163892
KhC1.610	KH2013:KH.C1.98	KH2013:KH.C1.98	KhC1	1208035	1208587	-0.500592	0.0163892
KhC1.627	KH2013:KH.C1.445	KH2013:KH.C1.445_CG9903	KhC1	1218395	1218510	-0.502154	0.020939
KhC1.627	KH2013:KH.C1.98	KH2013:KH.C1.98	KhC1	1218395	1218510	-0.502154	0.020939
KhC1.704	KH2013:KH.C1.933	HADHA	KhC1	1332522	1332738	-0.930568	0.00237626
KhC1.704	KH2013:KH.C1.983	KLF10/11/2/4	KhC1	1332522	1332738	-0.930568	0.00237626
KhC1.704	KH2013:KH.C1.535	MASTL	KhC1	1332522	1332738	-0.930568	0.00237626
KhC1.923	KH2013:KH.C1.100	KH2013:KH.C1.100	KhC1	1628219	1628487	-0.670317	0.00250339
KhC1.923	KH2013:KH.C1.1279	KH2013:KH.C1.1279	KhC1	1628219	1628487	-0.670317	0.00250339
KhC1.923	KH2013:KH.C1.1268	KH2013:KH.C1.1268	KhC1	1628219	1628487	-0.670317	0.00250339
KhC1.923	KH2013:KH.C1.1192	KH2013:KH.C1.1192	KhC1	1628219	1628487	-0.670317	0.00250339
KhC1.923	KH2013:KH.C1.187	TNFAIP8L1/2/3	KhC1	1628219	1628487	-0.670317	0.00250339
KhC1.923	KH2013:KH.C1.546	FBXL2/20	KhC1	1628219	1628487	-0.670317	0.00250339
KhC1.923	KH2013:KH.C1.128	KH2013:KH.C1.128	KhC1	1628219	1628487	-0.670317	0.00250339
KhC1.989	KH2013:KH.C1.832	FGL2	KhC1	1756314	1756411	-0.500916	0.0337409
KhC1.989	KH2013:KH.C1.1276	KH2013:KH.C1.1276_CALM1/2	KhC1	1756314	1756411	-0.500916	0.0337409
KhC1.989	KH2013:KH.C1.1157	KCND1/2/3	KhC1	1756314	1756411	-0.500916	0.0337409
KhC10.1203	KH2013:KH.C10.106	KH2013:KH.C10.106	KhC10	2764272	2764657	-0.587728	0.0456232
KhC10.1203	KH2013:KH.C10.125	KH2013:KH.C10.125	KhC10	2764272	2764657	-0.587728	0.0456232
KhC10.1203	KH2013:KH.C10.358	TAF6L	KhC10	2764272	2764657	-0.587728	0.0456232
KhC10.1203	KH2013:KH.C10.253	IQSEC1/2/3	KhC10	2764272	2764657	-0.587728	0.0456232
KhC10.1345	KH2013:KH.C10.174	KH2013:KH.C10.174	KhC10	3145144	3145321	-0.955345	0.0177498
KhC10.1361	KH2013:KH.C10.174	KH2013:KH.C10.174	KhC10	3154577	3154847	-0.663931	0.0258556
KhC10.1453	KH2013:KH.C10.339	ANGPT1/2	KhC10	3277518	3277656	-0.773526	0.0249372
KhC10.1453	KH2013:KH.C10.464	HRH1	KhC10	3277518	3277656	-0.773526	0.0249372
KhC10.1470	KH2013:KH.C10.339	ANGPT1/2	KhC10	3288557	3288921	-0.520771	0.000896068
KhC10.1470	KH2013:KH.C10.464	HRH1	KhC10	3288557	3288921	-0.520771	0.000896068
KhC10.1470	KH2013:KH.C10.531	KH2013:KH.C10.531_KCNK10/2/4	KhC10	3288557	3288921	-0.520771	0.000896068
KhC10.1546	KH2013:KH.C10.297	MOK	KhC10	3556787	3556951	-1.16831	0.000196997
KhC10.1546	KH2013:KH.C10.98	ABCG1	KhC10	3556787	3556951	-1.16831	0.000196997
KhC10.1859	KH2013:KH.C10.168	KH2013:KH.C10.168	KhC10	4133618	4133927	-0.588228	1.89e-05
KhC10.1859	KH2013:KH.C10.316	KH2013:KH.C10.316	KhC10	4133618	4133927	-0.588228	1.89e-05
KhC10.1859	KH2013:KH.C10.242	NOL7	KhC10	4133618	4133927	-0.588228	1.89e-05
KhC10.1859	KH2013:KH.C10.198	KH2013:KH.C10.198_CDH-5	KhC10	4133618	4133927	-0.588228	1.89e-05
KhC10.1859	KH2013:KH.C10.15	KH2013:KH.C10.15	KhC10	4133618	4133927	-0.588228	1.89e-05
KhC10.1859	KH2013:KH.C10.417	KH2013:KH.C10.417_TFF1	KhC10	4133618	4133927	-0.588228	1.89e-05
KhC10.1879	KH2013:KH.C10.417	KH2013:KH.C10.417_TFF1	KhC10	4149610	4149837	-0.590119	0.00896777
KhC10.1879	KH2013:KH.C10.211	KH2013:KH.C10.211	KhC10	4149610	4149837	-0.590119	0.00896777
KhC10.203	KH2013:KH.C10.478	KH2013:KH.C10.478	KhC10	402323	402567	-0.536869	0.00180045
KhC10.203	KH2013:KH.C10.591	KH2013:KH.C10.591	KhC10	402323	402567	-0.536869	0.00180045
KhC10.203	KH2013:KH.C10.11	TREH	KhC10	402323	402567	-0.536869	0.00180045
KhC10.2063	KH2013:KH.C10.264	MSI1/2	KhC10	4452055	4452254	-0.922044	0.000850192
KhC10.2063	KH2013:KH.C10.448	KH2013:KH.C10.448_B4GALT1	KhC10	4452055	4452254	-0.922044	0.000850192
KhC10.2063	KH2013:KH.C10.406	KH2013:KH.C10.406_SELP	KhC10	4452055	4452254	-0.922044	0.000850192
KhC10.2063	KH2013:KH.C10.48	KH2013:KH.C10.48	KhC10	4452055	4452254	-0.922044	0.000850192
KhC10.2147	KH2013:KH.C10.127	KH2013:KH.C10.127	KhC10	4567351	4567570	-0.585274	0.0115162
KhC10.2147	KH2013:KH.C10.496	KH2013:KH.C10.496_HMCN1	KhC10	4567351	4567570	-0.585274	0.0115162
KhC10.266	KH2013:KH.C10.461	KH2013:KH.C10.461_RRP9	KhC10	604825	604926	-0.569155	0.0123491
KhC10.358	KH2013:KH.C10.91	DPR/10/11/12/14/16/18/19/2/3/4/5/6/7/8/9	KhC10	782341	782667	-0.837793	0.0008857
KhC10.358	KH2013:KH.C10.74	ADORA2B	KhC10	782341	782667	-0.837793	0.0008857
KhC10.358	KH2013:KH.C10.213	KH2013:KH.C10.213	KhC10	782341	782667	-0.837793	0.0008857
KhC10.484	KH2013:KH.C10.578	KH2013:KH.C10.578	KhC10	1064517	1064847	-0.588247	9.1e-05
KhC10.484	KH2013:KH.C10.556	SLC4A11	KhC10	1064517	1064847	-0.588247	9.1e-05
KhC10.484	KH2013:KH.C10.103	KH2013:KH.C10.103	KhC10	1064517	1064847	-0.588247	9.1e-05
KhC10.640	KH2013:KH.C10.113	KH2013:KH.C10.113	KhC10	1411006	1411215	-0.729923	0.023252
KhC10.640	KH2013:KH.C10.360	HIS-12/21/26/3/30/33/35/43/47/53/57/61/65/68/7	KhC10	1411006	1411215	-0.729923	0.023252
KhC10.640	KH2013:KH.C10.16	KH2013:KH.C10.16	KhC10	1411006	1411215	-0.729923	0.023252
KhC10.640	KH2013:KH.C10.122	ARF6	KhC10	1411006	1411215	-0.729923	0.023252
KhC10.850	KH2013:KH.C10.78	KDELR/2	KhC10	1819877	1820140	-0.592163	0.0171563
KhC10.850	KH2013:KH.C10.426	BTC	KhC10	1819877	1820140	-0.592163	0.0171563
KhC10.850	KH2013:KH.C10.490	KH2013:KH.C10.490_CRISPLD1/2	KhC10	1819877	1820140	-0.592163	0.0171563
KhC10.850	KH2013:KH.C10.292	KH2013:KH.C10.292	KhC10	1819877	1820140	-0.592163	0.0171563
KhC10.850	KH2013:KH.C10.574	ZFPM1/2	KhC10	1819877	1820140	-0.592163	0.0171563
KhC10.850	KH2013:KH.C10.536	KH2013:KH.C10.536	KhC10	1819877	1820140	-0.592163	0.0171563
KhC10.855	KH2013:KH.C10.426	BTC	KhC10	1828177	1828399	-0.586756	0.000291592
KhC10.855	KH2013:KH.C10.490	KH2013:KH.C10.490_CRISPLD1/2	KhC10	1828177	1828399	-0.586756	0.000291592
KhC10.855	KH2013:KH.C10.292	KH2013:KH.C10.292	KhC10	1828177	1828399	-0.586756	0.000291592
KhC10.855	KH2013:KH.C10.574	ZFPM1/2	KhC10	1828177	1828399	-0.586756	0.000291592
KhC10.855	KH2013:KH.C10.536	KH2013:KH.C10.536	KhC10	1828177	1828399	-0.586756	0.000291592
KhC10.855	KH2013:KH.C10.71	PDK-1	KhC10	1828177	1828399	-0.586756	0.000291592
KhC11.1018	KH2013:KH.C11.332	RYR1/2/3	KhC11	1815880	1815946	-0.658683	0.0413517
KhC11.109	KH2013:KH.C11.288	KH2013:KH.C11.288_ITLN3	KhC11	145663	145830	-0.900407	0.00451365
KhC11.109	KH2013:KH.C11.382	KH2013:KH.C11.382_RIPK1/2	KhC11	145663	145830	-0.900407	0.00451365
KhC11.109	KH2013:KH.C11.736	KH2013:KH.C11.736	KhC11	145663	145830	-0.900407	0.00451365
KhC11.109	KH2013:KH.C11.664	KH2013:KH.C11.664	KhC11	145663	145830	-0.900407	0.00451365
KhC11.110	KH2013:KH.C11.288	KH2013:KH.C11.288_ITLN3	KhC11	146131	146379	-0.747217	0.0102633
KhC11.110	KH2013:KH.C11.382	KH2013:KH.C11.382_RIPK1/2	KhC11	146131	146379	-0.747217	0.0102633
KhC11.110	KH2013:KH.C11.736	KH2013:KH.C11.736	KhC11	146131	146379	-0.747217	0.0102633
KhC11.110	KH2013:KH.C11.664	KH2013:KH.C11.664	KhC11	146131	146379	-0.747217	0.0102633
KhC11.1137	KH2013:KH.C11.42	KH2013:KH.C11.42	KhC11	2045452	2045507	-1.03153	3.01e-05
KhC11.1137	KH2013:KH.C11.1	CG30344	KhC11	2045452	2045507	-1.03153	3.01e-05
KhC11.1170	KH2013:KH.C11.153	MYO18A	KhC11	2160172	2160422	-0.533712	0.015212
KhC11.1170	KH2013:KH.C11.578	KH2013:KH.C11.578	KhC11	2160172	2160422	-0.533712	0.015212
KhC11.1288	KH2013:KH.C11.171	MRPS18A	KhC11	2389808	2389899	-0.601167	0.0152372
KhC11.1288	KH2013:KH.C11.397	KH2013:KH.C11.397	KhC11	2389808	2389899	-0.601167	0.0152372
KhC11.1288	KH2013:KH.C11.731	C19ORF12	KhC11	2389808	2389899	-0.601167	0.0152372
KhC11.1288	KH2013:KH.C11.480	C19ORF24	KhC11	2389808	2389899	-0.601167	0.0152372
KhC11.1288	KH2013:KH.C11.356	KH2013:KH.C11.356	KhC11	2389808	2389899	-0.601167	0.0152372
KhC11.1288	KH2013:KH.C11.408	KH2013:KH.C11.408_METTL24	KhC11	2389808	2389899	-0.601167	0.0152372
KhC11.1328	KH2013:KH.C11.39	STRN/3/4	KhC11	2499408	2499583	-0.709742	0.000570221
KhC11.1328	KH2013:KH.C11.404	CYP2J2/6	KhC11	2499408	2499583	-0.709742	0.000570221
KhC11.1328	KH2013:KH.C11.126	KH2013:KH.C11.126	KhC11	2499408	2499583	-0.709742	0.000570221
KhC11.1328	KH2013:KH.C11.482	KH2013:KH.C11.482	KhC11	2499408	2499583	-0.709742	0.000570221
KhC11.1384	KH2013:KH.C11.402	BSCL2	KhC11	2573445	2573660	-0.732869	0.00638299
KhC11.1384	KH2013:KH.C11.417	NOVA1/2	KhC11	2573445	2573660	-0.732869	0.00638299
KhC11.1384	KH2013:KH.C11.540	PCBP3	KhC11	2573445	2573660	-0.732869	0.00638299
KhC11.1384	KH2013:KH.C11.666	KH2013:KH.C11.666	KhC11	2573445	2573660	-0.732869	0.00638299
KhC11.1384	KH2013:KH.C11.289	C1ORF95	KhC11	2573445	2573660	-0.732869	0.00638299
KhC11.1387	KH2013:KH.C11.402	BSCL2	KhC11	2574370	2574590	-0.527413	0.00506585
KhC11.1387	KH2013:KH.C11.417	NOVA1/2	KhC11	2574370	2574590	-0.527413	0.00506585
KhC11.1387	KH2013:KH.C11.540	PCBP3	KhC11	2574370	2574590	-0.527413	0.00506585
KhC11.1387	KH2013:KH.C11.666	KH2013:KH.C11.666	KhC11	2574370	2574590	-0.527413	0.00506585
KhC11.1387	KH2013:KH.C11.289	C1ORF95	KhC11	2574370	2574590	-0.527413	0.00506585
KhC11.1387	KH2013:KH.C11.523	C1ORF96	KhC11	2574370	2574590	-0.527413	0.00506585
KhC11.1539	KH2013:KH.C11.135	ANKS4B	KhC11	2928619	2928936	-0.635424	3.43e-08
KhC11.1539	KH2013:KH.C11.259	NAV2	KhC11	2928619	2928936	-0.635424	3.43e-08
KhC11.1539	KH2013:KH.C11.590	KH2013:KH.C11.590	KhC11	2928619	2928936	-0.635424	3.43e-08
KhC11.1539	KH2013:KH.C11.373	KH2013:KH.C11.373_YES1	KhC11	2928619	2928936	-0.635424	3.43e-08
KhC11.158	KH2013:KH.C11.399	KH2013:KH.C11.399_KIAA1875	KhC11	223208	223321	-0.561998	1.31e-06
KhC11.158	KH2013:KH.C11.98	GAL3ST1/2/3	KhC11	223208	223321	-0.561998	1.31e-06
KhC11.158	KH2013:KH.C11.35	MPPE1	KhC11	223208	223321	-0.561998	1.31e-06
KhC11.158	KH2013:KH.C11.341	KH2013:KH.C11.341_CPPED1	KhC11	223208	223321	-0.561998	1.31e-06
KhC11.158	KH2013:KH.C11.400	ZGPAT	KhC11	223208	223321	-0.561998	1.31e-06
KhC11.1656	KH2013:KH.C11.389	NPHS1	KhC11	3165490	3165735	-0.749542	2.03e-07
KhC11.1656	KH2013:KH.C11.322	KH2013:KH.C11.322_SLC17A5	KhC11	3165490	3165735	-0.749542	2.03e-07
KhC11.1656	KH2013:KH.C11.217	KH2013:KH.C11.217_SLC17A5	KhC11	3165490	3165735	-0.749542	2.03e-07
KhC11.1656	KH2013:KH.C11.122	KH2013:KH.C11.122_SLC17A5	KhC11	3165490	3165735	-0.749542	2.03e-07
KhC11.1668	KH2013:KH.C11.322	KH2013:KH.C11.322_SLC17A5	KhC11	3174971	3175388	-0.658466	0.000743932
KhC11.1668	KH2013:KH.C11.217	KH2013:KH.C11.217_SLC17A5	KhC11	3174971	3175388	-0.658466	0.000743932
KhC11.1668	KH2013:KH.C11.122	KH2013:KH.C11.122_SLC17A5	KhC11	3174971	3175388	-0.658466	0.000743932
KhC11.1668	KH2013:KH.C11.34	KH2013:KH.C11.34	KhC11	3174971	3175388	-0.658466	0.000743932
KhC11.1668	KH2013:KH.C11.101	KH2013:KH.C11.101_PRSS21/22/27/30/32/33/38/48/8	KhC11	3174971	3175388	-0.658466	0.000743932
KhC11.1668	KH2013:KH.C11.354	FAM161A	KhC11	3174971	3175388	-0.658466	0.000743932
KhC11.2559	KH2013:KH.C11.444	RIN1/2/3	KhC11	4615057	4615118	-0.58187	0.0286893
KhC11.2559	KH2013:KH.C11.148	RPSA	KhC11	4615057	4615118	-0.58187	0.0286893
KhC11.2559	KH2013:KH.C11.172	BABAM1	KhC11	4615057	4615118	-0.58187	0.0286893
KhC11.2559	KH2013:KH.C11.68	KH2013:KH.C11.68	KhC11	4615057	4615118	-0.58187	0.0286893
KhC11.2559	KH2013:KH.C11.307	KH2013:KH.C11.307_AADACL2/3/4	KhC11	4615057	4615118	-0.58187	0.0286893
KhC11.2559	KH2013:KH.C11.552	KH2013:KH.C11.552_AADACL2/3/4	KhC11	4615057	4615118	-0.58187	0.0286893
KhC11.2835	KH2013:KH.C11.186	JAG1/2	KhC11	5069144	5069402	-0.57381	0.0108258
KhC11.2835	KH2013:KH.C11.416	KH2013:KH.C11.416	KhC11	5069144	5069402	-0.57381	0.0108258
KhC11.2835	KH2013:KH.C11.474	KH2013:KH.C11.474	KhC11	5069144	5069402	-0.57381	0.0108258
KhC11.304	KH2013:KH.C11.40	RAD51D	KhC11	560145	560895	-0.55793	0.00373547
KhC11.304	KH2013:KH.C11.491	KH2013:KH.C11.491_CILP/2	KhC11	560145	560895	-0.55793	0.00373547
KhC11.319	KH2013:KH.C11.491	KH2013:KH.C11.491_CILP/2	KhC11	574851	575118	-0.500374	0.00995379
KhC11.344	KH2013:KH.C11.707	NIPA2	KhC11	676897	677001	-0.676103	0.0177402
KhC11.344	KH2013:KH.C11.64	KH2013:KH.C11.64_WDR64	KhC11	676897	677001	-0.676103	0.0177402
KhC11.344	KH2013:KH.C11.260	OS9	KhC11	676897	677001	-0.676103	0.0177402
KhC11.344	KH2013:KH.C11.690	KH2013:KH.C11.690_C47F8.3/5/6	KhC11	676897	677001	-0.676103	0.0177402
KhC11.348	KH2013:KH.C11.707	NIPA2	KhC11	683501	683577	-0.517401	0.0122854
KhC11.348	KH2013:KH.C11.260	OS9	KhC11	683501	683577	-0.517401	0.0122854
KhC11.348	KH2013:KH.C11.690	KH2013:KH.C11.690_C47F8.3/5/6	KhC11	683501	683577	-0.517401	0.0122854
KhC11.348	KH2013:KH.C11.631	AKAP6	KhC11	683501	683577	-0.517401	0.0122854
KhC11.348	KH2013:KH.C11.545	KH2013:KH.C11.545_C7ORF72	KhC11	683501	683577	-0.517401	0.0122854
KhC11.621	KH2013:KH.C11.218	SPECC1	KhC11	1198243	1198466	-0.595497	0.000220422
KhC11.621	KH2013:KH.C11.591	KH2013:KH.C11.591	KhC11	1198243	1198466	-0.595497	0.000220422
KhC11.621	KH2013:KH.C11.223	KH2013:KH.C11.223_PHO87/90/91	KhC11	1198243	1198466	-0.595497	0.000220422
KhC11.654	KH2013:KH.C11.70	KH2013:KH.C11.70	KhC11	1303761	1304349	-0.758968	0.000104379
KhC11.654	KH2013:KH.C11.162	KH2013:KH.C11.162_CG8193	KhC11	1303761	1304349	-0.758968	0.000104379
KhC11.654	KH2013:KH.C11.639	KH2013:KH.C11.639_CCDC37	KhC11	1303761	1304349	-0.758968	0.000104379
KhC11.654	KH2013:KH.C11.581	KH2013:KH.C11.581_ITFG1	KhC11	1303761	1304349	-0.758968	0.000104379
KhC11.654	KH2013:KH.C11.280	C5ORF49	KhC11	1303761	1304349	-0.758968	0.000104379
KhC11.751	KH2013:KH.C11.629	KH2013:KH.C11.629	KhC11	1423697	1423771	-0.680284	0.0459975
KhC11.751	KH2013:KH.C11.133	KH2013:KH.C11.133	KhC11	1423697	1423771	-0.680284	0.0459975
KhC11.754	KH2013:KH.C11.629	KH2013:KH.C11.629	KhC11	1426323	1426629	-0.863367	8.29e-06
KhC11.754	KH2013:KH.C11.133	KH2013:KH.C11.133	KhC11	1426323	1426629	-0.863367	8.29e-06
KhC11.83	KH2013:KH.C11.486	SLC39A1/3	KhC11	97799	97855	-0.516611	1.69e-07
KhC11.83	KH2013:KH.C11.374	KCNH2/6/7	KhC11	97799	97855	-0.516611	1.69e-07
KhC11.84	KH2013:KH.C11.486	SLC39A1/3	KhC11	97917	98019	-0.56075	0.000368702
KhC11.84	KH2013:KH.C11.374	KCNH2/6/7	KhC11	97917	98019	-0.56075	0.000368702
KhC12.1030	KH2013:KH.C12.285	KH2013:KH.C12.285	KhC12	2516186	2516859	-0.5523	0.0053517
KhC12.1030	KH2013:KH.C12.337	SSTR1/2/3/4/5	KhC12	2516186	2516859	-0.5523	0.0053517
KhC12.1030	KH2013:KH.C12.306	SNO1/2/3	KhC12	2516186	2516859	-0.5523	0.0053517
KhC12.1030	KH2013:KH.C12.142	SNZ1/2/3	KhC12	2516186	2516859	-0.5523	0.0053517
KhC12.1032	KH2013:KH.C12.285	KH2013:KH.C12.285	KhC12	2517181	2517490	-0.673651	0.0262794
KhC12.1032	KH2013:KH.C12.337	SSTR1/2/3/4/5	KhC12	2517181	2517490	-0.673651	0.0262794
KhC12.1032	KH2013:KH.C12.306	SNO1/2/3	KhC12	2517181	2517490	-0.673651	0.0262794
KhC12.1032	KH2013:KH.C12.142	SNZ1/2/3	KhC12	2517181	2517490	-0.673651	0.0262794
KhC12.1128	KH2013:KH.C12.311	KH2013:KH.C12.311	KhC12	2732358	2732479	-0.528474	0.00126738
KhC12.1128	KH2013:KH.C12.150	OXA1L	KhC12	2732358	2732479	-0.528474	0.00126738
KhC12.1128	KH2013:KH.C12.58	KH2013:KH.C12.58_CLEC-45/46/47	KhC12	2732358	2732479	-0.528474	0.00126738
KhC12.1128	KH2013:KH.C12.689	SOBP	KhC12	2732358	2732479	-0.528474	0.00126738
KhC12.1242	KH2013:KH.C12.494	KH2013:KH.C12.494	KhC12	2934082	2934286	-0.50864	2.85e-05
KhC12.1242	KH2013:KH.C12.139	FGFR2	KhC12	2934082	2934286	-0.50864	2.85e-05
KhC12.1242	KH2013:KH.C12.177	RASL10B	KhC12	2934082	2934286	-0.50864	2.85e-05
KhC12.1268	KH2013:KH.C12.305	WHSC1L1	KhC12	3004584	3004810	-0.764229	1.68e-08
KhC12.1268	KH2013:KH.C12.216	KH2013:KH.C12.216	KhC12	3004584	3004810	-0.764229	1.68e-08
KhC12.1268	KH2013:KH.C12.230	DDO	KhC12	3004584	3004810	-0.764229	1.68e-08
KhC12.1268	KH2013:KH.C12.666	KH2013:KH.C12.666	KhC12	3004584	3004810	-0.764229	1.68e-08
KhC12.1268	KH2013:KH.C12.86	KLHL13/14/9	KhC12	3004584	3004810	-0.764229	1.68e-08
KhC12.128	KH2013:KH.C12.121	KH2013:KH.C12.121_PRKG1	KhC12	288799	289083	-0.667014	0.0128953
KhC12.128	KH2013:KH.C12.258	KH2013:KH.C12.258	KhC12	288799	289083	-0.667014	0.0128953
KhC12.140	KH2013:KH.C12.121	KH2013:KH.C12.121_PRKG1	KhC12	303791	304028	-0.938333	0.0372837
KhC12.140	KH2013:KH.C12.525	PDE5A	KhC12	303791	304028	-0.938333	0.0372837
KhC12.144	KH2013:KH.C12.121	KH2013:KH.C12.121_PRKG1	KhC12	304953	305037	-0.641068	0.0075043
KhC12.144	KH2013:KH.C12.525	PDE5A	KhC12	304953	305037	-0.641068	0.0075043
KhC12.145	KH2013:KH.C12.121	KH2013:KH.C12.121_PRKG1	KhC12	305808	305876	-0.511515	0.00485717
KhC12.145	KH2013:KH.C12.525	PDE5A	KhC12	305808	305876	-0.511515	0.00485717
KhC12.1597	KH2013:KH.C12.378	1700013F07RIK	KhC12	3520105	3520333	-0.777008	2.37e-05
KhC12.1597	KH2013:KH.C12.613	CU633477.1	KhC12	3520105	3520333	-0.777008	2.37e-05
KhC12.1597	KH2013:KH.C12.84	KH2013:KH.C12.84_TRIM2	KhC12	3520105	3520333	-0.777008	2.37e-05
KhC12.1940	KH2013:KH.C12.453	KH2013:KH.C12.453_TMEM150A	KhC12	4092894	4093156	-0.551039	0.00275382
KhC12.1940	KH2013:KH.C12.376	KH2013:KH.C12.376_Ci-cluster	KhC12	4092894	4093156	-0.551039	0.00275382
KhC12.1940	KH2013:KH.C12.469	KH2013:KH.C12.469_TYR	KhC12	4092894	4093156	-0.551039	0.00275382
KhC12.1941	KH2013:KH.C12.453	KH2013:KH.C12.453_TMEM150A	KhC12	4093752	4094667	-0.546013	5.29e-06
KhC12.1941	KH2013:KH.C12.376	KH2013:KH.C12.376_Ci-cluster	KhC12	4093752	4094667	-0.546013	5.29e-06
KhC12.1941	KH2013:KH.C12.469	KH2013:KH.C12.469_TYR	KhC12	4093752	4094667	-0.546013	5.29e-06
KhC12.1969	KH2013:KH.C12.153	BCKDHB	KhC12	4119196	4119321	-0.916798	0.0144506
KhC12.1969	KH2013:KH.C12.697	KH2013:KH.C12.697	KhC12	4119196	4119321	-0.916798	0.0144506
KhC12.1969	KH2013:KH.C12.696	KH2013:KH.C12.696	KhC12	4119196	4119321	-0.916798	0.0144506
KhC12.1969	KH2013:KH.C12.466	SOD2	KhC12	4119196	4119321	-0.916798	0.0144506
KhC12.1969	KH2013:KH.C12.506	KH2013:KH.C12.506	KhC12	4119196	4119321	-0.916798	0.0144506
KhC12.1969	KH2013:KH.C12.394	KH2013:KH.C12.394	KhC12	4119196	4119321	-0.916798	0.0144506
KhC12.1969	KH2013:KH.C12.118	FBXL4	KhC12	4119196	4119321	-0.916798	0.0144506
KhC12.1969	KH2013:KH.C12.214	KH2013:KH.C12.214	KhC12	4119196	4119321	-0.916798	0.0144506
KhC12.1969	KH2013:KH.C12.643	ERAP1/2	KhC12	4119196	4119321	-0.916798	0.0144506
KhC12.2047	KH2013:KH.C12.119	SH3KBP1	KhC12	4291804	4291948	-0.500272	2.85e-05
KhC12.2047	KH2013:KH.C12.414	SPECC1LB	KhC12	4291804	4291948	-0.500272	2.85e-05
KhC12.2047	KH2013:KH.C12.468	BTAF1	KhC12	4291804	4291948	-0.500272	2.85e-05
KhC12.2047	KH2013:KH.C12.309	KH2013:KH.C12.309	KhC12	4291804	4291948	-0.500272	2.85e-05
KhC12.2108	KH2013:KH.C12.511	FZD10/9	KhC12	4389495	4390365	-0.75654	0.0217029
KhC12.2108	KH2013:KH.C12.415	C11ORF54	KhC12	4389495	4390365	-0.75654	0.0217029
KhC12.2108	KH2013:KH.C12.578	NBN	KhC12	4389495	4390365	-0.75654	0.0217029
KhC12.2151	KH2013:KH.C12.314	KH2013:KH.C12.314	KhC12	4532483	4532614	-0.535593	0.00965543
KhC12.2151	KH2013:KH.C12.379	KH2013:KH.C12.379_SLC6A1/13/8	KhC12	4532483	4532614	-0.535593	0.00965543
KhC12.2151	KH2013:KH.C12.176	CYP1A/1/2	KhC12	4532483	4532614	-0.535593	0.00965543
KhC12.2247	KH2013:KH.C12.487	KH2013:KH.C12.487_PRSS12	KhC12	4680729	4681177	-0.892391	2.01e-05
KhC12.2247	KH2013:KH.C12.456	KH2013:KH.C12.456	KhC12	4680729	4681177	-0.892391	2.01e-05
KhC12.2247	KH2013:KH.C12.49	COL13A1	KhC12	4680729	4681177	-0.892391	2.01e-05
KhC12.2380	KH2013:KH.C12.335	SETD4	KhC12	4882462	4882680	-0.811333	0.000309655
KhC12.2380	KH2013:KH.C12.470	KH2013:KH.C12.470	KhC12	4882462	4882680	-0.811333	0.000309655
KhC12.2380	KH2013:KH.C12.243	C3/4	KhC12	4882462	4882680	-0.811333	0.000309655
KhC12.2381	KH2013:KH.C12.335	SETD4	KhC12	4882808	4883007	-0.5821	0.00961341
KhC12.2381	KH2013:KH.C12.470	KH2013:KH.C12.470	KhC12	4882808	4883007	-0.5821	0.00961341
KhC12.2381	KH2013:KH.C12.243	C3/4	KhC12	4882808	4883007	-0.5821	0.00961341
KhC12.2411	KH2013:KH.C12.678	FAM53B	KhC12	4951024	4951425	-0.9608	0.00500437
KhC12.2411	KH2013:KH.C12.508	HCM1	KhC12	4951024	4951425	-0.9608	0.00500437
KhC12.2411	KH2013:KH.C12.478	KH2013:KH.C12.478	KhC12	4951024	4951425	-0.9608	0.00500437
KhC12.2411	KH2013:KH.C12.107	RPL10	KhC12	4951024	4951425	-0.9608	0.00500437
KhC12.2411	KH2013:KH.C12.538	ATP6V1F	KhC12	4951024	4951425	-0.9608	0.00500437
KhC12.2411	KH2013:KH.C12.231	KH2013:KH.C12.231_TDO2	KhC12	4951024	4951425	-0.9608	0.00500437
KhC12.2517	KH2013:KH.C12.105	KH2013:KH.C12.105_EGR1/2/3/4	KhC12	5052446	5052661	-0.850461	0.00268403
KhC12.2517	KH2013:KH.C12.507	KH2013:KH.C12.507	KhC12	5052446	5052661	-0.850461	0.00268403
KhC12.2533	KH2013:KH.C12.507	KH2013:KH.C12.507	KhC12	5066728	5066948	-1.29945	0.00152043
KhC12.2533	KH2013:KH.C12.493	KH2013:KH.C12.493_EGR1/2/3/4	KhC12	5066728	5066948	-1.29945	0.00152043
KhC12.2534	KH2013:KH.C12.507	KH2013:KH.C12.507	KhC12	5067030	5067277	-0.838094	0.00547417
KhC12.2534	KH2013:KH.C12.493	KH2013:KH.C12.493_EGR1/2/3/4	KhC12	5067030	5067277	-0.838094	0.00547417
KhC12.2536	KH2013:KH.C12.507	KH2013:KH.C12.507	KhC12	5067814	5068029	-0.511745	0.0314249
KhC12.2536	KH2013:KH.C12.493	KH2013:KH.C12.493_EGR1/2/3/4	KhC12	5067814	5068029	-0.511745	0.0314249
KhC12.2539	KH2013:KH.C12.493	KH2013:KH.C12.493_EGR1/2/3/4	KhC12	5068911	5069154	-0.628792	0.00371142
KhC12.2539	KH2013:KH.C12.650	KH2013:KH.C12.650_TNR	KhC12	5068911	5069154	-0.628792	0.00371142
KhC12.2630	KH2013:KH.C12.72	NTN1/2/3/5	KhC12	5162024	5162302	-0.689979	0.0106951
KhC12.2630	KH2013:KH.C12.315	KH2013:KH.C12.315	KhC12	5162024	5162302	-0.689979	0.0106951
KhC12.2630	KH2013:KH.C12.471	KH2013:KH.C12.471	KhC12	5162024	5162302	-0.689979	0.0106951
KhC12.2638	KH2013:KH.C12.315	KH2013:KH.C12.315	KhC12	5169306	5169496	-0.599523	0.00745734
KhC12.2638	KH2013:KH.C12.471	KH2013:KH.C12.471	KhC12	5169306	5169496	-0.599523	0.00745734
KhC12.2638	KH2013:KH.C12.250	KH2013:KH.C12.250	KhC12	5169306	5169496	-0.599523	0.00745734
KhC12.2638	KH2013:KH.C12.324	ARL6	KhC12	5169306	5169496	-0.599523	0.00745734
KhC12.2683	KH2013:KH.C12.446	MYCBP	KhC12	5274125	5274202	-0.927748	7.32e-07
KhC12.2683	KH2013:KH.C12.31	KH2013:KH.C12.31	KhC12	5274125	5274202	-0.927748	7.32e-07
KhC12.2683	KH2013:KH.C12.391	KH2013:KH.C12.391	KhC12	5274125	5274202	-0.927748	7.32e-07
KhC12.2683	KH2013:KH.C12.55	KH2013:KH.C12.55	KhC12	5274125	5274202	-0.927748	7.32e-07
KhC12.2683	KH2013:KH.C12.202	KH2013:KH.C12.202	KhC12	5274125	5274202	-0.927748	7.32e-07
KhC12.2683	KH2013:KH.C12.158	KH2013:KH.C12.158_BIRC2/3	KhC12	5274125	5274202	-0.927748	7.32e-07
KhC12.341	KH2013:KH.C12.224	KH2013:KH.C12.224	KhC12	784912	785135	-0.747317	0.0227993
KhC12.341	KH2013:KH.C12.197	KH2013:KH.C12.197_KIDINS220	KhC12	784912	785135	-0.747317	0.0227993
KhC12.341	KH2013:KH.C12.267	BRWD1/3	KhC12	784912	785135	-0.747317	0.0227993
KhC12.355	KH2013:KH.C12.267	BRWD1/3	KhC12	822396	822547	-0.508088	0.00100956
KhC12.355	KH2013:KH.C12.612	FKTN	KhC12	822396	822547	-0.508088	0.00100956
KhC12.355	KH2013:KH.C12.403	LIN28A	KhC12	822396	822547	-0.508088	0.00100956
KhC12.355	KH2013:KH.C12.360	PYROXD2	KhC12	822396	822547	-0.508088	0.00100956
KhC12.466	KH2013:KH.C12.161	KH2013:KH.C12.161_CG7381	KhC12	1137694	1137973	-1.09149	0.000181074
KhC12.466	KH2013:KH.C12.357	KH2013:KH.C12.357_NAT1/2/3	KhC12	1137694	1137973	-1.09149	0.000181074
KhC12.555	KH2013:KH.C12.419	KH2013:KH.C12.419_TSPAN4/9	KhC12	1355794	1356094	-0.911096	0.0070705
KhC12.555	KH2013:KH.C12.233	KH2013:KH.C12.233_TSPAN4/9	KhC12	1355794	1356094	-0.911096	0.0070705
KhC12.555	KH2013:KH.C12.321	KH2013:KH.C12.321_TSPAN4/9	KhC12	1355794	1356094	-0.911096	0.0070705
KhC12.575	KH2013:KH.C12.390	C12ORF28	KhC12	1391702	1391809	-0.740792	0.0352545
KhC12.586	KH2013:KH.C12.390	C12ORF28	KhC12	1402709	1402800	-2.22547	0.0156916
KhC12.587	KH2013:KH.C12.390	C12ORF28	KhC12	1402831	1402944	-1.58609	0.00594094
KhC12.677	KH2013:KH.C12.213	MFSD12	KhC12	1649237	1649425	-1.13767	0.0379318
KhC12.677	KH2013:KH.C12.532	ECO	KhC12	1649237	1649425	-1.13767	0.0379318
KhC12.677	KH2013:KH.C12.546	KH2013:KH.C12.546	KhC12	1649237	1649425	-1.13767	0.0379318
KhC12.677	KH2013:KH.C12.181	ALH-4/5	KhC12	1649237	1649425	-1.13767	0.0379318
KhC12.725	KH2013:KH.C12.45	NARS	KhC12	1791764	1792011	-0.575436	0.0285976
KhC12.725	KH2013:KH.C12.56	KH2013:KH.C12.56	KhC12	1791764	1792011	-0.575436	0.0285976
KhC12.725	KH2013:KH.C12.385	ZCCHC9	KhC12	1791764	1792011	-0.575436	0.0285976
KhC12.725	KH2013:KH.C12.229	SAMS-1/3/4/5	KhC12	1791764	1792011	-0.575436	0.0285976
KhC12.726	KH2013:KH.C12.45	NARS	KhC12	1792151	1792285	-0.548396	1.37e-08
KhC12.726	KH2013:KH.C12.56	KH2013:KH.C12.56	KhC12	1792151	1792285	-0.548396	1.37e-08
KhC12.726	KH2013:KH.C12.385	ZCCHC9	KhC12	1792151	1792285	-0.548396	1.37e-08
KhC12.726	KH2013:KH.C12.229	SAMS-1/3/4/5	KhC12	1792151	1792285	-0.548396	1.37e-08
KhC12.775	KH2013:KH.C12.159	ETNK1/2	KhC12	1918146	1918700	-0.540002	0.0336514
KhC12.775	KH2013:KH.C12.271	BLOC1S2	KhC12	1918146	1918700	-0.540002	0.0336514
KhC12.775	KH2013:KH.C12.648	KH2013:KH.C12.648_SLC43A3	KhC12	1918146	1918700	-0.540002	0.0336514
KhC12.775	KH2013:KH.C12.295	KH2013:KH.C12.295	KhC12	1918146	1918700	-0.540002	0.0336514
KhC12.775	KH2013:KH.C12.622	KH2013:KH.C12.622	KhC12	1918146	1918700	-0.540002	0.0336514
KhC12.775	KH2013:KH.C12.135	KH2013:KH.C12.135_GP1BA	KhC12	1918146	1918700	-0.540002	0.0336514
KhC12.780	KH2013:KH.C12.648	KH2013:KH.C12.648_SLC43A3	KhC12	1926817	1927188	-0.580514	0.00252567
KhC12.780	KH2013:KH.C12.295	KH2013:KH.C12.295	KhC12	1926817	1927188	-0.580514	0.00252567
KhC12.780	KH2013:KH.C12.622	KH2013:KH.C12.622	KhC12	1926817	1927188	-0.580514	0.00252567
KhC12.780	KH2013:KH.C12.135	KH2013:KH.C12.135_GP1BA	KhC12	1926817	1927188	-0.580514	0.00252567
KhC12.780	KH2013:KH.C12.104	CASP3/7	KhC12	1926817	1927188	-0.580514	0.00252567
KhC12.814	KH2013:KH.C12.73	SKP1	KhC12	2074045	2074419	-0.61375	6.55e-05
KhC12.814	KH2013:KH.C12.235	KH2013:KH.C12.235	KhC12	2074045	2074419	-0.61375	6.55e-05
KhC12.814	KH2013:KH.C12.584	KH2013:KH.C12.584	KhC12	2074045	2074419	-0.61375	6.55e-05
KhC12.814	KH2013:KH.C12.124	KH2013:KH.C12.124	KhC12	2074045	2074419	-0.61375	6.55e-05
KhC12.859	KH2013:KH.C12.252	WWOX	KhC12	2131188	2131589	-0.908717	4.71e-05
KhC12.859	KH2013:KH.C12.187	KH2013:KH.C12.187	KhC12	2131188	2131589	-0.908717	4.71e-05
KhC12.859	KH2013:KH.C12.675	MAF	KhC12	2131188	2131589	-0.908717	4.71e-05
KhC12.869	KH2013:KH.C12.252	WWOX	KhC12	2139387	2139835	-0.567224	5.4e-07
KhC12.869	KH2013:KH.C12.675	MAF	KhC12	2139387	2139835	-0.567224	5.4e-07
KhC12.869	KH2013:KH.C12.270	ZC3H3	KhC12	2139387	2139835	-0.567224	5.4e-07
KhC12.870	KH2013:KH.C12.252	WWOX	KhC12	2142446	2142603	-0.511943	0.0274882
KhC12.870	KH2013:KH.C12.675	MAF	KhC12	2142446	2142603	-0.511943	0.0274882
KhC12.870	KH2013:KH.C12.270	ZC3H3	KhC12	2142446	2142603	-0.511943	0.0274882
KhC12.870	KH2013:KH.C12.343	MAFG/1/2	KhC12	2142446	2142603	-0.511943	0.0274882
KhC13.124	KH2013:KH.C13.71	KH2013:KH.C13.71_CFB	KhC13	267430	267560	-0.510158	0.000109627
KhC13.124	KH2013:KH.C13.122	KH2013:KH.C13.122_NEK11	KhC13	267430	267560	-0.510158	0.000109627
KhC13.124	KH2013:KH.C13.145	KH2013:KH.C13.145_NEK11	KhC13	267430	267560	-0.510158	0.000109627
KhC13.124	KH2013:KH.C13.198	KH2013:KH.C13.198	KhC13	267430	267560	-0.510158	0.000109627
KhC13.206	KH2013:KH.C13.103	FAM129B	KhC13	482244	482465	-0.52511	0.0139329
KhC13.206	KH2013:KH.C13.118	PGAP2	KhC13	482244	482465	-0.52511	0.0139329
KhC13.257	KH2013:KH.C13.80	NAV1	KhC13	521281	521438	-0.794052	0.00469188
KhC13.276	KH2013:KH.C13.81	MYOC	KhC13	541623	541837	-0.878802	0.00324282
KhC13.276	KH2013:KH.C13.132	GM1840	KhC13	541623	541837	-0.878802	0.00324282
KhC13.494	KH2013:KH.C13.20	KH2013:KH.C13.20_CU638714.2	KhC13	1039030	1039156	-0.828007	0.00146451
KhC13.494	KH2013:KH.C13.28	KH2013:KH.C13.28	KhC13	1039030	1039156	-0.828007	0.00146451
KhC13.497	KH2013:KH.C13.20	KH2013:KH.C13.20_CU638714.2	KhC13	1040973	1041230	-1.06266	0.00491385
KhC13.497	KH2013:KH.C13.28	KH2013:KH.C13.28	KhC13	1040973	1041230	-1.06266	0.00491385
KhC13.497	KH2013:KH.C13.32	KH2013:KH.C13.32	KhC13	1040973	1041230	-1.06266	0.00491385
KhC13.566	KH2013:KH.C13.140	KH2013:KH.C13.140	KhC13	1111221	1111327	-0.715329	0.00210561
KhC13.566	KH2013:KH.C13.70	ACTR10	KhC13	1111221	1111327	-0.715329	0.00210561
KhC13.566	KH2013:KH.C13.96	C2H8ORF55	KhC13	1111221	1111327	-0.715329	0.00210561
KhC13.566	KH2013:KH.C13.111	GPD2	KhC13	1111221	1111327	-0.715329	0.00210561
KhC13.606	KH2013:KH.C13.135	MTF2	KhC13	1245235	1245369	-0.645787	0.018477
KhC13.606	KH2013:KH.C13.97	CYR1	KhC13	1245235	1245369	-0.645787	0.018477
KhC13.62	KH2013:KH.C13.62	PDCD5	KhC13	148230	148409	-0.65608	0.0145813
KhC13.62	KH2013:KH.C13.160	KH2013:KH.C13.160	KhC13	148230	148409	-0.65608	0.0145813
KhC13.62	KH2013:KH.C13.183	ZNF703	KhC13	148230	148409	-0.65608	0.0145813
KhC13.620	KH2013:KH.C13.97	CYR1	KhC13	1255430	1255510	-0.540838	0.00928779
KhC13.620	KH2013:KH.C13.95	TPPP2/3	KhC13	1255430	1255510	-0.540838	0.00928779
KhC13.687	KH2013:KH.C13.90	KH2013:KH.C13.90_NPR1/2	KhC13	1372913	1373221	-0.766754	0.000656037
KhC13.7	KH2013:KH.C13.162	COMMD5	KhC13	49754	49926	-0.594079	0.0337534
KhC13.7	KH2013:KH.C13.177	KH2013:KH.C13.177_B4GALT2	KhC13	49754	49926	-0.594079	0.0337534
KhC13.7	KH2013:KH.C13.61	KH2013:KH.C13.61	KhC13	49754	49926	-0.594079	0.0337534
KhC13.701	KH2013:KH.C13.90	KH2013:KH.C13.90_NPR1/2	KhC13	1381570	1382357	-0.82217	0.0390424
KhC13.770	KH2013:KH.C13.98	KH2013:KH.C13.98	KhC13	1484034	1484515	-0.862141	4.54e-08
KhC13.770	KH2013:KH.C13.49	KH2013:KH.C13.49_MCH4/5	KhC13	1484034	1484515	-0.862141	4.54e-08
KhC13.770	KH2013:KH.C13.17	KH2013:KH.C13.17	KhC13	1484034	1484515	-0.862141	4.54e-08
KhC13.770	KH2013:KH.C13.136	KH2013:KH.C13.136	KhC13	1484034	1484515	-0.862141	4.54e-08
KhC13.770	KH2013:KH.C13.188	KH2013:KH.C13.188	KhC13	1484034	1484515	-0.862141	4.54e-08
KhC13.770	KH2013:KH.C13.179	RRP7A	KhC13	1484034	1484515	-0.862141	4.54e-08
KhC13.860	KH2013:KH.C13.116	COL11A1/2	KhC13	1617294	1617361	-0.663847	7.34e-05
KhC13.919	KH2013:KH.C13.117	KRIT1	KhC13	1685790	1685999	-0.903424	1.38e-07
KhC13.919	KH2013:KH.C13.110	KLF6/7	KhC13	1685790	1685999	-0.903424	1.38e-07
KhC13.919	KH2013:KH.C13.144	Ci-Sp8	KhC13	1685790	1685999	-0.903424	1.38e-07
KhC13.955	KH2013:KH.C13.4	DALRD3	KhC13	1725935	1726065	-1.18287	0.00230887
KhC13.955	KH2013:KH.C13.85	KH2013:KH.C13.85_YPL279C	KhC13	1725935	1726065	-1.18287	0.00230887
KhC13.955	KH2013:KH.C13.73	KH2013:KH.C13.73_FNBP1	KhC13	1725935	1726065	-1.18287	0.00230887
KhC13.956	KH2013:KH.C13.4	DALRD3	KhC13	1726123	1726464	-0.636899	0.0127121
KhC13.956	KH2013:KH.C13.85	KH2013:KH.C13.85_YPL279C	KhC13	1726123	1726464	-0.636899	0.0127121
KhC13.956	KH2013:KH.C13.73	KH2013:KH.C13.73_FNBP1	KhC13	1726123	1726464	-0.636899	0.0127121
KhC13.957	KH2013:KH.C13.4	DALRD3	KhC13	1726524	1726697	-0.71534	0.00446252
KhC13.957	KH2013:KH.C13.85	KH2013:KH.C13.85_YPL279C	KhC13	1726524	1726697	-0.71534	0.00446252
KhC13.957	KH2013:KH.C13.73	KH2013:KH.C13.73_FNBP1	KhC13	1726524	1726697	-0.71534	0.00446252
KhC14.1086	KH2013:KH.C14.238	KH2013:KH.C14.238	KhC14	2536076	2536385	-0.521688	0.0147034
KhC14.1086	KH2013:KH.C14.378	KH2013:KH.C14.378_RASL11B	KhC14	2536076	2536385	-0.521688	0.0147034
KhC14.1086	KH2013:KH.C14.455	GMEB1/2	KhC14	2536076	2536385	-0.521688	0.0147034
KhC14.1123	KH2013:KH.C14.455	GMEB1/2	KhC14	2572479	2572618	-0.833893	0.0329605
KhC14.1123	KH2013:KH.C14.278	AEBP2	KhC14	2572479	2572618	-0.833893	0.0329605
KhC14.1130	KH2013:KH.C14.278	AEBP2	KhC14	2575755	2575881	-0.846809	0.04309
KhC14.1189	KH2013:KH.C14.172	CSDE1	KhC14	2682611	2682684	-0.753512	0.0118552
KhC14.1189	KH2013:KH.C14.227	KH2013:KH.C14.227	KhC14	2682611	2682684	-0.753512	0.0118552
KhC14.1189	KH2013:KH.C14.537	KH2013:KH.C14.537	KhC14	2682611	2682684	-0.753512	0.0118552
KhC14.1189	KH2013:KH.C14.121	CPT1C	KhC14	2682611	2682684	-0.753512	0.0118552
KhC14.1207	KH2013:KH.C14.412	TPH1	KhC14	2726767	2726953	-0.675592	0.0110616
KhC14.1207	KH2013:KH.C14.94	KH2013:KH.C14.94_DP	KhC14	2726767	2726953	-0.675592	0.0110616
KhC14.1207	KH2013:KH.C14.489	KH2013:KH.C14.489	KhC14	2726767	2726953	-0.675592	0.0110616
KhC14.1220	KH2013:KH.C14.489	KH2013:KH.C14.489	KhC14	2745088	2745253	-0.836906	0.00107242
KhC14.1220	KH2013:KH.C14.512	KH2013:KH.C14.512_PRKG1	KhC14	2745088	2745253	-0.836906	0.00107242
KhC14.1220	KH2013:KH.C14.299	KH2013:KH.C14.299	KhC14	2745088	2745253	-0.836906	0.00107242
KhC14.1247	KH2013:KH.C14.233	FIP1L1	KhC14	2807306	2807426	-0.608569	0.0360325
KhC14.1247	KH2013:KH.C14.151	TTC35	KhC14	2807306	2807426	-0.608569	0.0360325
KhC14.1247	KH2013:KH.C14.317	CHST14/9	KhC14	2807306	2807426	-0.608569	0.0360325
KhC14.1247	KH2013:KH.C14.583	DDI1/2	KhC14	2807306	2807426	-0.608569	0.0360325
KhC14.1247	KH2013:KH.C14.126	KH2013:KH.C14.126	KhC14	2807306	2807426	-0.608569	0.0360325
KhC14.1247	KH2013:KH.C14.509	KH2013:KH.C14.509_LRRC15	KhC14	2807306	2807426	-0.608569	0.0360325
KhC14.1371	KH2013:KH.C14.426	TEAD1/3/4	KhC14	3123349	3123758	-0.68945	3.57e-06
KhC14.1371	KH2013:KH.C14.562	KH2013:KH.C14.562_GPR133	KhC14	3123349	3123758	-0.68945	3.57e-06
KhC14.1439	KH2013:KH.C14.365	ERG25	KhC14	3264429	3264726	-1.00235	6.2e-06
KhC14.1439	KH2013:KH.C14.5	SLC25A18/22	KhC14	3264429	3264726	-1.00235	6.2e-06
KhC14.1439	KH2013:KH.C14.191	AK2/3	KhC14	3264429	3264726	-1.00235	6.2e-06
KhC14.1439	KH2013:KH.C14.133	PTP4A1/2/3	KhC14	3264429	3264726	-1.00235	6.2e-06
KhC14.1440	KH2013:KH.C14.365	ERG25	KhC14	3265227	3265316	-0.750609	0.0334809
KhC14.1440	KH2013:KH.C14.5	SLC25A18/22	KhC14	3265227	3265316	-0.750609	0.0334809
KhC14.1440	KH2013:KH.C14.191	AK2/3	KhC14	3265227	3265316	-0.750609	0.0334809
KhC14.1440	KH2013:KH.C14.133	PTP4A1/2/3	KhC14	3265227	3265316	-0.750609	0.0334809
KhC14.151	KH2013:KH.C14.288	KCNMA1	KhC14	377685	377844	-0.559746	0.0315829
KhC14.151	KH2013:KH.C14.351	KH2013:KH.C14.351	KhC14	377685	377844	-0.559746	0.0315829
KhC14.151	KH2013:KH.C14.217	KH2013:KH.C14.217_MP1	KhC14	377685	377844	-0.559746	0.0315829
KhC14.151	KH2013:KH.C14.312	PDLIM1/2/3/4/7	KhC14	377685	377844	-0.559746	0.0315829
KhC14.1610	KH2013:KH.C14.291	DACH1/2	KhC14	3569280	3569569	-0.663976	6.9e-05
KhC14.1610	KH2013:KH.C14.434	KH2013:KH.C14.434	KhC14	3569280	3569569	-0.663976	6.9e-05
KhC14.1610	KH2013:KH.C14.284	TMEM33	KhC14	3569280	3569569	-0.663976	6.9e-05
KhC14.1667	KH2013:KH.C14.361	ATIC	KhC14	3659317	3659387	-0.590003	0.012824
KhC14.1667	KH2013:KH.C14.114	DNAJC8	KhC14	3659317	3659387	-0.590003	0.012824
KhC14.1667	KH2013:KH.C14.294	C36B1.13/6	KhC14	3659317	3659387	-0.590003	0.012824
KhC14.1667	KH2013:KH.C14.178	HMGB1/2/3	KhC14	3659317	3659387	-0.590003	0.012824
KhC14.1667	KH2013:KH.C14.606	KLHL18/20	KhC14	3659317	3659387	-0.590003	0.012824
KhC14.1667	KH2013:KH.C14.286	PGM1/2/3	KhC14	3659317	3659387	-0.590003	0.012824
KhC14.1730	KH2013:KH.C14.141	FYCO1	KhC14	3736678	3736755	-0.780399	0.0468097
KhC14.1730	KH2013:KH.C14.391	SEMA6B	KhC14	3736678	3736755	-0.780399	0.0468097
KhC14.1730	KH2013:KH.C14.260	KH2013:KH.C14.260	KhC14	3736678	3736755	-0.780399	0.0468097
KhC14.1827	KH2013:KH.C14.552	EXOSC8	KhC14	3962565	3962766	-0.672175	0.011244
KhC14.1827	KH2013:KH.C14.273	SRP68	KhC14	3962565	3962766	-0.672175	0.011244
KhC14.1827	KH2013:KH.C14.171	KH2013:KH.C14.171	KhC14	3962565	3962766	-0.672175	0.011244
KhC14.1827	KH2013:KH.C14.435	ANKRD10	KhC14	3962565	3962766	-0.672175	0.011244
KhC14.1827	KH2013:KH.C14.500	KH2013:KH.C14.500_SLC5A7	KhC14	3962565	3962766	-0.672175	0.011244
KhC14.1827	KH2013:KH.C14.425	KH2013:KH.C14.425_SLC5A7	KhC14	3962565	3962766	-0.672175	0.011244
KhC14.1906	KH2013:KH.C14.107	ATP7A	KhC14	4091207	4091506	-0.506698	0.0270594
KhC14.1906	KH2013:KH.C14.515	KH2013:KH.C14.515	KhC14	4091207	4091506	-0.506698	0.0270594
KhC14.1906	KH2013:KH.C14.196	CCDC169	KhC14	4091207	4091506	-0.506698	0.0270594
KhC14.1906	KH2013:KH.C14.430	PCMT/1	KhC14	4091207	4091506	-0.506698	0.0270594
KhC14.1906	KH2013:KH.C14.405	EIF3K	KhC14	4091207	4091506	-0.506698	0.0270594
KhC14.1906	KH2013:KH.C14.193	EIF3J	KhC14	4091207	4091506	-0.506698	0.0270594
KhC14.1906	KH2013:KH.C14.34	KH2013:KH.C14.34	KhC14	4091207	4091506	-0.506698	0.0270594
KhC14.1906	KH2013:KH.C14.486	KH2013:KH.C14.486	KhC14	4091207	4091506	-0.506698	0.0270594
KhC14.1965	KH2013:KH.C14.244	KH2013:KH.C14.244	KhC14	4196990	4197663	-0.593745	1.61e-06
KhC14.1965	KH2013:KH.C14.326	KH2013:KH.C14.326_SLC26A4/5/6	KhC14	4196990	4197663	-0.593745	1.61e-06
KhC14.1965	KH2013:KH.C14.370	KH2013:KH.C14.370_THSD7A	KhC14	4196990	4197663	-0.593745	1.61e-06
KhC14.2009	KH2013:KH.C14.440	TNIP1	KhC14	4255016	4255240	-0.706384	0.000235589
KhC14.2011	KH2013:KH.C14.440	TNIP1	KhC14	4256482	4256805	-0.881913	4.52e-07
KhC14.2062	KH2013:KH.C14.84	KH2013:KH.C14.84	KhC14	4325751	4326319	-0.67966	0.00822302
KhC14.2067	KH2013:KH.C14.84	KH2013:KH.C14.84	KhC14	4328613	4328941	-1.00157	1.62e-05
KhC14.2119	KH2013:KH.C14.387	KH2013:KH.C14.387	KhC14	4369851	4369984	-0.671529	0.0405152
KhC14.2119	KH2013:KH.C14.308	ATP6V1E1/2	KhC14	4369851	4369984	-0.671529	0.0405152
KhC14.2119	KH2013:KH.C14.513	CBLN1/12/2/3/4	KhC14	4369851	4369984	-0.671529	0.0405152
KhC14.2139	KH2013:KH.C14.112	DPY-21	KhC14	4423621	4423844	-0.868206	0.0298907
KhC14.2139	KH2013:KH.C14.323	KH2013:KH.C14.323_WLS	KhC14	4423621	4423844	-0.868206	0.0298907
KhC14.215	KH2013:KH.C14.239	KH2013:KH.C14.239_C15B12.1/8	KhC14	559306	559619	-0.76499	0.0195321
KhC14.215	KH2013:KH.C14.566	KH2013:KH.C14.566_F41E7.1/2	KhC14	559306	559619	-0.76499	0.0195321
KhC14.215	KH2013:KH.C14.585	KH2013:KH.C14.585	KhC14	559306	559619	-0.76499	0.0195321
KhC14.215	KH2013:KH.C14.170	KH2013:KH.C14.170_TPMT	KhC14	559306	559619	-0.76499	0.0195321
KhC14.217	KH2013:KH.C14.566	KH2013:KH.C14.566_F41E7.1/2	KhC14	560531	560753	-0.682864	0.035969
KhC14.217	KH2013:KH.C14.585	KH2013:KH.C14.585	KhC14	560531	560753	-0.682864	0.035969
KhC14.217	KH2013:KH.C14.170	KH2013:KH.C14.170_TPMT	KhC14	560531	560753	-0.682864	0.035969
KhC14.217	KH2013:KH.C14.368	ARL1	KhC14	560531	560753	-0.682864	0.035969
KhC14.2176	KH2013:KH.C14.174	KH2013:KH.C14.174	KhC14	4526550	4526753	-0.518608	0.000220422
KhC14.2176	KH2013:KH.C14.305	KH2013:KH.C14.305	KhC14	4526550	4526753	-0.518608	0.000220422
KhC14.2176	KH2013:KH.C14.429	HS3ST5	KhC14	4526550	4526753	-0.518608	0.000220422
KhC14.2176	KH2013:KH.C14.228	CXORF41	KhC14	4526550	4526753	-0.518608	0.000220422
KhC14.2176	KH2013:KH.C14.338	PET112	KhC14	4526550	4526753	-0.518608	0.000220422
KhC14.224	KH2013:KH.C14.566	KH2013:KH.C14.566_F41E7.1/2	KhC14	563815	564362	-0.75505	0.00167358
KhC14.224	KH2013:KH.C14.585	KH2013:KH.C14.585	KhC14	563815	564362	-0.75505	0.00167358
KhC14.224	KH2013:KH.C14.170	KH2013:KH.C14.170_TPMT	KhC14	563815	564362	-0.75505	0.00167358
KhC14.224	KH2013:KH.C14.368	ARL1	KhC14	563815	564362	-0.75505	0.00167358
KhC14.224	KH2013:KH.C14.47	PRKCI	KhC14	563815	564362	-0.75505	0.00167358
KhC14.309	KH2013:KH.C14.119	KH2013:KH.C14.119	KhC14	720755	720919	-0.696374	0.0108026
KhC14.309	KH2013:KH.C14.100	KH2013:KH.C14.100_PHOX2B	KhC14	720755	720919	-0.696374	0.0108026
KhC14.309	KH2013:KH.C14.252	DCTD	KhC14	720755	720919	-0.696374	0.0108026
KhC14.352	KH2013:KH.C14.65	DCDC2B	KhC14	796916	797193	-0.677156	0.00509836
KhC14.355	KH2013:KH.C14.65	DCDC2B	KhC14	798232	798535	-0.540091	0.0118182
KhC14.375	KH2013:KH.C14.65	DCDC2B	KhC14	812631	812733	-1.15406	0.0453087
KhC14.375	KH2013:KH.C14.20	KH2013:KH.C14.20	KhC14	812631	812733	-1.15406	0.0453087
KhC14.375	KH2013:KH.C14.530	GDA1	KhC14	812631	812733	-1.15406	0.0453087
KhC14.576	KH2013:KH.C14.88	FAT1/2/3/4	KhC14	1308238	1308685	-0.692017	0.00302562
KhC14.599	KH2013:KH.C14.88	FAT1/2/3/4	KhC14	1323786	1323932	-1.19333	0.0473712
KhC14.599	KH2013:KH.C14.603	KH2013:KH.C14.603	KhC14	1323786	1323932	-1.19333	0.0473712
KhC14.599	KH2013:KH.C14.118	NMGP-1	KhC14	1323786	1323932	-1.19333	0.0473712
KhC14.600	KH2013:KH.C14.88	FAT1/2/3/4	KhC14	1324208	1324660	-0.740276	0.000104145
KhC14.600	KH2013:KH.C14.603	KH2013:KH.C14.603	KhC14	1324208	1324660	-0.740276	0.000104145
KhC14.600	KH2013:KH.C14.118	NMGP-1	KhC14	1324208	1324660	-0.740276	0.000104145
KhC14.69	KH2013:KH.C14.97	TDRD3	KhC14	191610	191931	-0.647175	0.0116884
KhC14.69	KH2013:KH.C14.117	ARPC3	KhC14	191610	191931	-0.647175	0.0116884
KhC14.69	KH2013:KH.C14.519	SI:DKEY-241L7.2/3/4/5/6	KhC14	191610	191931	-0.647175	0.0116884
KhC14.69	KH2013:KH.C14.479	KH2013:KH.C14.479	KhC14	191610	191931	-0.647175	0.0116884
KhC14.69	KH2013:KH.C14.12	KH2013:KH.C14.12	KhC14	191610	191931	-0.647175	0.0116884
KhC14.69	KH2013:KH.C14.48	KH2013:KH.C14.48	KhC14	191610	191931	-0.647175	0.0116884
KhC14.69	KH2013:KH.C14.240	CX3CR1	KhC14	191610	191931	-0.647175	0.0116884
KhC14.806	KH2013:KH.C14.198	KH2013:KH.C14.198_GBE1	KhC14	1826145	1826322	-1.31196	6.9e-05
KhC14.806	KH2013:KH.C14.290	KH2013:KH.C14.290_GBE1	KhC14	1826145	1826322	-1.31196	6.9e-05
KhC14.806	KH2013:KH.C14.604	HAND/1/2	KhC14	1826145	1826322	-1.31196	6.9e-05
KhC14.806	KH2013:KH.C14.245	KH2013:KH.C14.245_TMED6	KhC14	1826145	1826322	-1.31196	6.9e-05
KhC14.806	KH2013:KH.C14.215	KH2013:KH.C14.215	KhC14	1826145	1826322	-1.31196	6.9e-05
KhC14.808	KH2013:KH.C14.290	KH2013:KH.C14.290_GBE1	KhC14	1827193	1827438	-0.870458	0.00666586
KhC14.808	KH2013:KH.C14.604	HAND/1/2	KhC14	1827193	1827438	-0.870458	0.00666586
KhC14.808	KH2013:KH.C14.245	KH2013:KH.C14.245_TMED6	KhC14	1827193	1827438	-0.870458	0.00666586
KhC14.808	KH2013:KH.C14.215	KH2013:KH.C14.215	KhC14	1827193	1827438	-0.870458	0.00666586
KhC14.813	KH2013:KH.C14.604	HAND/1/2	KhC14	1832306	1832535	-0.748852	0.00335281
KhC14.813	KH2013:KH.C14.245	KH2013:KH.C14.245_TMED6	KhC14	1832306	1832535	-0.748852	0.00335281
KhC14.813	KH2013:KH.C14.215	KH2013:KH.C14.215	KhC14	1832306	1832535	-0.748852	0.00335281
KhC14.813	KH2013:KH.C14.316	MRPS35	KhC14	1832306	1832535	-0.748852	0.00335281
KhC14.813	KH2013:KH.C14.529	GTF3C3	KhC14	1832306	1832535	-0.748852	0.00335281
KhC14.864	KH2013:KH.C14.380	KH2013:KH.C14.380	KhC14	1979417	1979767	-0.74585	0.000309655
KhC14.864	KH2013:KH.C14.346	ZMIZ1/2	KhC14	1979417	1979767	-0.74585	0.000309655
KhC2.1487	KH2013:KH.C2.1142	KH2013:KH.C2.1142	KhC2	3149421	3149874	-0.50523	0.00452171
KhC2.1487	KH2013:KH.C2.802	KH2013:KH.C2.802	KhC2	3149421	3149874	-0.50523	0.00452171
KhC2.1487	KH2013:KH.C2.270	C11ORF82	KhC2	3149421	3149874	-0.50523	0.00452171
KhC2.1487	KH2013:KH.C2.883	KH2013:KH.C2.883_DHRS2/4	KhC2	3149421	3149874	-0.50523	0.00452171
KhC2.1804	KH2013:KH.C2.698	INTS9	KhC2	3749154	3749490	-0.728312	2.68e-08
KhC2.1804	KH2013:KH.C2.897	KH2013:KH.C2.897	KhC2	3749154	3749490	-0.728312	2.68e-08
KhC2.1804	KH2013:KH.C2.226	SLC39A12/4	KhC2	3749154	3749490	-0.728312	2.68e-08
KhC2.1804	KH2013:KH.C2.361	KH2013:KH.C2.361	KhC2	3749154	3749490	-0.728312	2.68e-08
KhC2.1804	KH2013:KH.C2.96	KH2013:KH.C2.96	KhC2	3749154	3749490	-0.728312	2.68e-08
KhC2.1898	KH2013:KH.C2.170	ODZ1/2/3/4	KhC2	3876523	3876800	-0.722551	2.82e-06
KhC2.2070	KH2013:KH.C2.738	KH2013:KH.C2.738_CWH43	KhC2	4193806	4194257	-0.637816	0.0280858
KhC2.2070	KH2013:KH.C2.164	NGRN	KhC2	4193806	4194257	-0.637816	0.0280858
KhC2.2070	KH2013:KH.C2.80	C2ORF55	KhC2	4193806	4194257	-0.637816	0.0280858
KhC2.2070	KH2013:KH.C2.305	YIPF6	KhC2	4193806	4194257	-0.637816	0.0280858
KhC2.2070	KH2013:KH.C2.801	KLP-3	KhC2	4193806	4194257	-0.637816	0.0280858
KhC2.2101	KH2013:KH.C2.40	KH2013:KH.C2.40_VIR-1	KhC2	4242379	4242653	-0.96476	0.00177915
KhC2.2101	KH2013:KH.C2.367	KH2013:KH.C2.367_VIR-1	KhC2	4242379	4242653	-0.96476	0.00177915
KhC2.2101	KH2013:KH.C2.48	KH2013:KH.C2.48	KhC2	4242379	4242653	-0.96476	0.00177915
KhC2.2112	KH2013:KH.C2.367	KH2013:KH.C2.367_VIR-1	KhC2	4255183	4255411	-0.850596	0.0354884
KhC2.2112	KH2013:KH.C2.48	KH2013:KH.C2.48	KhC2	4255183	4255411	-0.850596	0.0354884
KhC2.2112	KH2013:KH.C2.239	YNR064C	KhC2	4255183	4255411	-0.850596	0.0354884
KhC2.214	KH2013:KH.C2.84	PAWR	KhC2	608382	608901	-1.51942	0.0241052
KhC2.214	KH2013:KH.C2.1143	KH2013:KH.C2.1143	KhC2	608382	608901	-1.51942	0.0241052
KhC2.214	KH2013:KH.C2.838	KH2013:KH.C2.838_F23F1.6	KhC2	608382	608901	-1.51942	0.0241052
KhC2.215	KH2013:KH.C2.84	PAWR	KhC2	609284	609455	-0.790129	0.0370578
KhC2.215	KH2013:KH.C2.1143	KH2013:KH.C2.1143	KhC2	609284	609455	-0.790129	0.0370578
KhC2.215	KH2013:KH.C2.838	KH2013:KH.C2.838_F23F1.6	KhC2	609284	609455	-0.790129	0.0370578
KhC2.2191	KH2013:KH.C2.819	CORO7	KhC2	4352471	4353059	-0.704575	0.0207774
KhC2.2191	KH2013:KH.C2.785	VASN	KhC2	4352471	4353059	-0.704575	0.0207774
KhC2.2231	KH2013:KH.C2.127	CCR2/3	KhC2	4393942	4394110	-0.992201	0.00348496
KhC2.2231	KH2013:KH.C2.777	KH2013:KH.C2.777_MOXD1	KhC2	4393942	4394110	-0.992201	0.00348496
KhC2.2361	KH2013:KH.C2.346	KH2013:KH.C2.346_SPON1	KhC2	4722408	4722477	-0.823315	0.0374397
KhC2.2361	KH2013:KH.C2.209	KH2013:KH.C2.209_CALM1/3	KhC2	4722408	4722477	-0.823315	0.0374397
KhC2.2465	KH2013:KH.C2.962	KH2013:KH.C2.962_FGFR2/3	KhC2	4963869	4964096	-0.640583	0.0440948
KhC2.2465	KH2013:KH.C2.758	CAMK2D/1/2	KhC2	4963869	4964096	-0.640583	0.0440948
KhC2.2465	KH2013:KH.C2.360	KH2013:KH.C2.360	KhC2	4963869	4964096	-0.640583	0.0440948
KhC2.2465	KH2013:KH.C2.654	DHX36	KhC2	4963869	4964096	-0.640583	0.0440948
KhC2.2505	KH2013:KH.C2.860	AAGAB	KhC2	5027864	5027920	-1.57208	0.0477099
KhC2.2505	KH2013:KH.C2.826	TCP11L1/2	KhC2	5027864	5027920	-1.57208	0.0477099
KhC2.2505	KH2013:KH.C2.629	KH2013:KH.C2.629_FAM167A	KhC2	5027864	5027920	-1.57208	0.0477099
KhC2.2505	KH2013:KH.C2.161	NR1H4/5	KhC2	5027864	5027920	-1.57208	0.0477099
KhC2.2564	KH2013:KH.C2.334	SLC35C1	KhC2	5111820	5112108	-0.77152	1.35e-05
KhC2.2564	KH2013:KH.C2.772	KH2013:KH.C2.772	KhC2	5111820	5112108	-0.77152	1.35e-05
KhC2.2564	KH2013:KH.C2.75	IGF1	KhC2	5111820	5112108	-0.77152	1.35e-05
KhC2.2564	KH2013:KH.C2.393	GOT2	KhC2	5111820	5112108	-0.77152	1.35e-05
KhC2.2564	KH2013:KH.C2.329	USP40	KhC2	5111820	5112108	-0.77152	1.35e-05
KhC2.2646	KH2013:KH.C2.1150	KH2013:KH.C2.1150	KhC2	5327368	5327955	-0.535273	0.0228685
KhC2.2646	KH2013:KH.C2.340	KH2013:KH.C2.340_AL954655.1/2/3/4/6/7	KhC2	5327368	5327955	-0.535273	0.0228685
KhC2.2646	KH2013:KH.C2.482	KH2013:KH.C2.482	KhC2	5327368	5327955	-0.535273	0.0228685
KhC2.2646	KH2013:KH.C2.876	KH2013:KH.C2.876	KhC2	5327368	5327955	-0.535273	0.0228685
KhC2.2646	KH2013:KH.C2.675	CCDC12	KhC2	5327368	5327955	-0.535273	0.0228685
KhC2.2646	KH2013:KH.C2.825	SPRY1/2/3/4	KhC2	5327368	5327955	-0.535273	0.0228685
KhC2.2711	KH2013:KH.C2.814	SPATA5	KhC2	5372357	5372711	-0.542	0.00438021
KhC2.2711	KH2013:KH.C2.625	KH2013:KH.C2.625	KhC2	5372357	5372711	-0.542	0.00438021
KhC2.2757	KH2013:KH.C2.958	RGS6/7	KhC2	5507893	5507993	-0.75816	0.0453222
KhC2.2757	KH2013:KH.C2.797	KH2013:KH.C2.797	KhC2	5507893	5507993	-0.75816	0.0453222
KhC2.2757	KH2013:KH.C2.142	FRG1	KhC2	5507893	5507993	-0.75816	0.0453222
KhC2.2757	KH2013:KH.C2.381	SI:CH211-161M3.4	KhC2	5507893	5507993	-0.75816	0.0453222
KhC2.2757	KH2013:KH.C2.343	KH2013:KH.C2.343	KhC2	5507893	5507993	-0.75816	0.0453222
KhC2.2757	KH2013:KH.C2.917	HOXA5/6/7	KhC2	5507893	5507993	-0.75816	0.0453222
KhC2.2757	KH2013:KH.C2.837	CEP135	KhC2	5507893	5507993	-0.75816	0.0453222
KhC2.2824	KH2013:KH.C2.1077	DHX33	KhC2	5638656	5638714	-0.568957	0.0305935
KhC2.2824	KH2013:KH.C2.669	VCPIP1	KhC2	5638656	5638714	-0.568957	0.0305935
KhC2.2824	KH2013:KH.C2.387	ARHGAP22/24/25	KhC2	5638656	5638714	-0.568957	0.0305935
KhC2.2997	KH2013:KH.C2.151	PAICS	KhC2	5933803	5933997	-1.48042	0.00230617
KhC2.2997	KH2013:KH.C2.190	SIN3A	KhC2	5933803	5933997	-1.48042	0.00230617
KhC2.2997	KH2013:KH.C2.384	KH2013:KH.C2.384_TMEM45B	KhC2	5933803	5933997	-1.48042	0.00230617
KhC2.307	KH2013:KH.C2.385	KH2013:KH.C2.385	KhC2	891514	891677	-0.782846	0.00701106
KhC2.307	KH2013:KH.C2.359	HIVEP1/2	KhC2	891514	891677	-0.782846	0.00701106
KhC2.307	KH2013:KH.C2.545	PAH	KhC2	891514	891677	-0.782846	0.00701106
KhC2.3104	KH2013:KH.C2.369	ACTR6	KhC2	6179110	6179314	-0.511934	0.0314973
KhC2.3104	KH2013:KH.C2.795	POLR2L	KhC2	6179110	6179314	-0.511934	0.0314973
KhC2.3104	KH2013:KH.C2.123	KH2013:KH.C2.123_EFCAB3	KhC2	6179110	6179314	-0.511934	0.0314973
KhC2.3104	KH2013:KH.C2.1102	CARKD	KhC2	6179110	6179314	-0.511934	0.0314973
KhC2.3104	KH2013:KH.C2.147	KH2013:KH.C2.147	KhC2	6179110	6179314	-0.511934	0.0314973
KhC2.3104	KH2013:KH.C2.307	DPYSL2/3	KhC2	6179110	6179314	-0.511934	0.0314973
KhC2.3227	KH2013:KH.C2.208	USP6NL	KhC2	6482346	6482582	-0.588251	0.0363517
KhC2.3344	KH2013:KH.C2.571	C01B12.3/5	KhC2	6796667	6796932	-0.581345	0.0151638
KhC2.3344	KH2013:KH.C2.631	RPL30	KhC2	6796667	6796932	-0.581345	0.0151638
KhC2.3344	KH2013:KH.C2.606	EIF2S1	KhC2	6796667	6796932	-0.581345	0.0151638
KhC2.3344	KH2013:KH.C2.101	SYT1/2	KhC2	6796667	6796932	-0.581345	0.0151638
KhC2.3389	KH2013:KH.C2.704	KH2013:KH.C2.704_CUBN	KhC2	6862031	6862233	-0.587737	0.0253572
KhC2.3389	KH2013:KH.C2.627	THEG	KhC2	6862031	6862233	-0.587737	0.0253572
KhC2.3389	KH2013:KH.C2.880	ASCL3/4	KhC2	6862031	6862233	-0.587737	0.0253572
KhC2.3389	KH2013:KH.C2.643	ADRM1	KhC2	6862031	6862233	-0.587737	0.0253572
KhC2.3757	KH2013:KH.C2.607	SH3BP5	KhC2	7602983	7603142	-1.01517	0.0247038
KhC2.3757	KH2013:KH.C2.1050	NPTX2	KhC2	7602983	7603142	-1.01517	0.0247038
KhC2.3757	KH2013:KH.C2.283	LRRC51/6	KhC2	7602983	7603142	-1.01517	0.0247038
KhC2.429	KH2013:KH.C2.407	DOCK6/7/8	KhC2	1160549	1160671	-0.694266	0.00763595
KhC2.429	KH2013:KH.C2.1023	KH2013:KH.C2.1023	KhC2	1160549	1160671	-0.694266	0.00763595
KhC2.429	KH2013:KH.C2.726	KH2013:KH.C2.726	KhC2	1160549	1160671	-0.694266	0.00763595
KhC2.429	KH2013:KH.C2.326	Ci-R1CiGC29d23	KhC2	1160549	1160671	-0.694266	0.00763595
KhC2.429	KH2013:KH.C2.114	KH2013:KH.C2.114_C20ORF26	KhC2	1160549	1160671	-0.694266	0.00763595
KhC2.542	KH2013:KH.C2.744	RPL21-PS10/11/12/13/14/3/4/6/7	KhC2	1404965	1405253	-0.523573	0.00469284
KhC2.542	KH2013:KH.C2.1009	KH2013:KH.C2.1009	KhC2	1404965	1405253	-0.523573	0.00469284
KhC2.542	KH2013:KH.C2.414	RPAP2	KhC2	1404965	1405253	-0.523573	0.00469284
KhC2.542	KH2013:KH.C2.862	CORIN	KhC2	1404965	1405253	-0.523573	0.00469284
KhC2.542	KH2013:KH.C2.169	KH2013:KH.C2.169	KhC2	1404965	1405253	-0.523573	0.00469284
KhC2.542	KH2013:KH.C2.667	KH2013:KH.C2.667_FN1	KhC2	1404965	1405253	-0.523573	0.00469284
KhC2.542	KH2013:KH.C2.323	CATSPER3	KhC2	1404965	1405253	-0.523573	0.00469284
KhC2.735	KH2013:KH.C2.1104	PCDH1/20/7/9	KhC2	1776070	1776202	-0.555371	0.0315137
KhC2.735	KH2013:KH.C2.1062	KH2013:KH.C2.1062	KhC2	1776070	1776202	-0.555371	0.0315137
KhC2.735	KH2013:KH.C2.1131	KH2013:KH.C2.1131	KhC2	1776070	1776202	-0.555371	0.0315137
KhC2.870	KH2013:KH.C2.517	KH2013:KH.C2.517	KhC2	1960549	1960980	-0.644244	1.38e-07
KhC2.870	KH2013:KH.C2.1026	STARD13/8	KhC2	1960549	1960980	-0.644244	1.38e-07
KhC2.919	KH2013:KH.C2.9	KLHL12/17/18	KhC2	2066903	2067261	-0.544054	0.00182916
KhC2.919	KH2013:KH.C2.409	KH2013:KH.C2.409_MUP1/3	KhC2	2066903	2067261	-0.544054	0.00182916
KhC2.919	KH2013:KH.C2.982	RAD9A	KhC2	2066903	2067261	-0.544054	0.00182916
KhC2.919	KH2013:KH.C2.854	KH2013:KH.C2.854_FUT8	KhC2	2066903	2067261	-0.544054	0.00182916
KhC2.919	KH2013:KH.C2.247	KH2013:KH.C2.247_FUT3/4/5/6/7/9	KhC2	2066903	2067261	-0.544054	0.00182916
KhC2.952	KH2013:KH.C2.578	IBTK	KhC2	2169112	2169183	-0.604808	0.0340911
KhC2.952	KH2013:KH.C2.377	KH2013:KH.C2.377_MP1	KhC2	2169112	2169183	-0.604808	0.0340911
KhC2.952	KH2013:KH.C2.961	KH2013:KH.C2.961_PZF1	KhC2	2169112	2169183	-0.604808	0.0340911
KhC2.952	KH2013:KH.C2.639	KH2013:KH.C2.639_Y38H8A.5	KhC2	2169112	2169183	-0.604808	0.0340911
KhC2.952	KH2013:KH.C2.955	SI:CH211-59M15.3	KhC2	2169112	2169183	-0.604808	0.0340911
KhC2.952	KH2013:KH.C2.316	KH2013:KH.C2.316	KhC2	2169112	2169183	-0.604808	0.0340911
KhC2.952	KH2013:KH.C2.268	EGR2	KhC2	2169112	2169183	-0.604808	0.0340911
KhC3.1218	KH2013:KH.C3.457	KH2013:KH.C3.457	KhC3	2516601	2516827	-0.509018	3.57e-05
KhC3.1218	KH2013:KH.C3.65	KH2013:KH.C3.65	KhC3	2516601	2516827	-0.509018	3.57e-05
KhC3.1218	KH2013:KH.C3.522	CG9338	KhC3	2516601	2516827	-0.509018	3.57e-05
KhC3.1218	KH2013:KH.C3.246	SELT/2	KhC3	2516601	2516827	-0.509018	3.57e-05
KhC3.1218	KH2013:KH.C3.197	EXOSC4	KhC3	2516601	2516827	-0.509018	3.57e-05
KhC3.1280	KH2013:KH.C3.449	GRID2IP	KhC3	2602611	2602797	-1.21205	0.00351508
KhC3.1280	KH2013:KH.C3.490	KH2013:KH.C3.490	KhC3	2602611	2602797	-1.21205	0.00351508
KhC3.1281	KH2013:KH.C3.449	GRID2IP	KhC3	2604212	2604280	-0.639715	0.0443584
KhC3.1281	KH2013:KH.C3.490	KH2013:KH.C3.490	KhC3	2604212	2604280	-0.639715	0.0443584
KhC3.1454	KH2013:KH.C3.329	AHCY/13	KhC3	2882299	2882355	-1.72735	0.0369521
KhC3.1454	KH2013:KH.C3.622	ATP6V0D1	KhC3	2882299	2882355	-1.72735	0.0369521
KhC3.1454	KH2013:KH.C3.122	APOD	KhC3	2882299	2882355	-1.72735	0.0369521
KhC3.1454	KH2013:KH.C3.657	SLC25A27	KhC3	2882299	2882355	-1.72735	0.0369521
KhC3.1461	KH2013:KH.C3.622	ATP6V0D1	KhC3	2885406	2885701	-0.525167	0.000850707
KhC3.1461	KH2013:KH.C3.122	APOD	KhC3	2885406	2885701	-0.525167	0.000850707
KhC3.1461	KH2013:KH.C3.657	SLC25A27	KhC3	2885406	2885701	-0.525167	0.000850707
KhC3.1798	KH2013:KH.C3.381	KH2013:KH.C3.381	KhC3	3687987	3688175	-0.698596	0.0250653
KhC3.1798	KH2013:KH.C3.335	KH2013:KH.C3.335	KhC3	3687987	3688175	-0.698596	0.0250653
KhC3.1798	KH2013:KH.C3.629	KH2013:KH.C3.629	KhC3	3687987	3688175	-0.698596	0.0250653
KhC3.1798	KH2013:KH.C3.557	TRIM36/46/9	KhC3	3687987	3688175	-0.698596	0.0250653
KhC3.1982	KH2013:KH.C3.152	SSRP/1	KhC3	4101412	4101500	-0.723898	0.0315288
KhC3.1982	KH2013:KH.C3.952	KH2013:KH.C3.952_SVEP1	KhC3	4101412	4101500	-0.723898	0.0315288
KhC3.1982	KH2013:KH.C3.37	KH2013:KH.C3.37	KhC3	4101412	4101500	-0.723898	0.0315288
KhC3.2311	KH2013:KH.C3.795	KH2013:KH.C3.795_C6/7	KhC3	4857730	4858188	-0.548637	0.0440866
KhC3.2311	KH2013:KH.C3.833	KH2013:KH.C3.833	KhC3	4857730	4858188	-0.548637	0.0440866
KhC3.2311	KH2013:KH.C3.561	KH2013:KH.C3.561_ACTG1	KhC3	4857730	4858188	-0.548637	0.0440866
KhC3.2311	KH2013:KH.C3.879	SOCS6	KhC3	4857730	4858188	-0.548637	0.0440866
KhC3.2311	KH2013:KH.C3.35	LLGL1/2	KhC3	4857730	4858188	-0.548637	0.0440866
KhC3.234	KH2013:KH.C3.347	PLEKHG4	KhC3	465735	465999	-0.531398	7.5e-06
KhC3.2500	KH2013:KH.C3.585	KH2013:KH.C3.585_SCRM-1/2	KhC3	5239564	5240340	-0.525163	0.00110529
KhC3.3075	KH2013:KH.C3.21	KH2013:KH.C3.21_HSPG2	KhC3	6352108	6352397	-0.5697	0.0002568
KhC3.3075	KH2013:KH.C3.724	TGFB2/3	KhC3	6352108	6352397	-0.5697	0.0002568
KhC3.3079	KH2013:KH.C3.21	KH2013:KH.C3.21_HSPG2	KhC3	6355291	6355447	-1.08727	0.0225635
KhC3.3079	KH2013:KH.C3.724	TGFB2/3	KhC3	6355291	6355447	-1.08727	0.0225635
KhC3.3081	KH2013:KH.C3.21	KH2013:KH.C3.21_HSPG2	KhC3	6356725	6357071	-0.544164	0.0353151
KhC3.3081	KH2013:KH.C3.724	TGFB2/3	KhC3	6356725	6357071	-0.544164	0.0353151
KhC3.3124	KH2013:KH.C3.225	FBN1/2/3	KhC3	6423663	6423941	-0.620586	0.0450429
KhC3.3124	KH2013:KH.C3.576	KH2013:KH.C3.576	KhC3	6423663	6423941	-0.620586	0.0450429
KhC3.3124	KH2013:KH.C3.846	TTLL13/6	KhC3	6423663	6423941	-0.620586	0.0450429
KhC3.3154	KH2013:KH.C3.386	ANKRD28	KhC3	6481125	6481389	-0.504549	0.00859709
KhC3.3154	KH2013:KH.C3.395	KH2013:KH.C3.395_FUT3/4/5/6/7/9	KhC3	6481125	6481389	-0.504549	0.00859709
KhC3.3154	KH2013:KH.C3.282	SELPLG	KhC3	6481125	6481389	-0.504549	0.00859709
KhC3.3154	KH2013:KH.C3.305	KH2013:KH.C3.305	KhC3	6481125	6481389	-0.504549	0.00859709
KhC3.3294	KH2013:KH.C3.79	CALM1/2/3	KhC3	6670455	6670698	-0.725005	0.0040172
KhC3.3294	KH2013:KH.C3.968	KH2013:KH.C3.968	KhC3	6670455	6670698	-0.725005	0.0040172
KhC3.3294	KH2013:KH.C3.221	KH2013:KH.C3.221	KhC3	6670455	6670698	-0.725005	0.0040172
KhC3.3294	KH2013:KH.C3.50	CABP1	KhC3	6670455	6670698	-0.725005	0.0040172
KhC3.3294	KH2013:KH.C3.620	PAPLN	KhC3	6670455	6670698	-0.725005	0.0040172
KhC3.3296	KH2013:KH.C3.79	CALM1/2/3	KhC3	6670945	6671301	-1.36485	4.95e-07
KhC3.3296	KH2013:KH.C3.968	KH2013:KH.C3.968	KhC3	6670945	6671301	-1.36485	4.95e-07
KhC3.3296	KH2013:KH.C3.221	KH2013:KH.C3.221	KhC3	6670945	6671301	-1.36485	4.95e-07
KhC3.3296	KH2013:KH.C3.50	CABP1	KhC3	6670945	6671301	-1.36485	4.95e-07
KhC3.3296	KH2013:KH.C3.620	PAPLN	KhC3	6670945	6671301	-1.36485	4.95e-07
KhC3.3298	KH2013:KH.C3.79	CALM1/2/3	KhC3	6672970	6673204	-0.52023	0.00849588
KhC3.3298	KH2013:KH.C3.221	KH2013:KH.C3.221	KhC3	6672970	6673204	-0.52023	0.00849588
KhC3.3298	KH2013:KH.C3.50	CABP1	KhC3	6672970	6673204	-0.52023	0.00849588
KhC3.3298	KH2013:KH.C3.620	PAPLN	KhC3	6672970	6673204	-0.52023	0.00849588
KhC3.3325	KH2013:KH.C3.620	PAPLN	KhC3	6693471	6693599	-0.516321	0.000367609
KhC3.3325	KH2013:KH.C3.577	PPP2R3C	KhC3	6693471	6693599	-0.516321	0.000367609
KhC3.3325	KH2013:KH.C3.452	MSTO1	KhC3	6693471	6693599	-0.516321	0.000367609
KhC3.3325	KH2013:KH.C3.467	KH2013:KH.C3.467	KhC3	6693471	6693599	-0.516321	0.000367609
KhC3.3325	KH2013:KH.C3.336	KH2013:KH.C3.336	KhC3	6693471	6693599	-0.516321	0.000367609
KhC3.3325	KH2013:KH.C3.845	LRPAP1	KhC3	6693471	6693599	-0.516321	0.000367609
KhC3.592	KH2013:KH.C3.750	DDOST	KhC3	1095491	1095676	-0.54836	0.0326316
KhC3.592	KH2013:KH.C3.769	KH2013:KH.C3.769	KhC3	1095491	1095676	-0.54836	0.0326316
KhC3.592	KH2013:KH.C3.125	KH2013:KH.C3.125	KhC3	1095491	1095676	-0.54836	0.0326316
KhC3.592	KH2013:KH.C3.640	SLC38A1/2/3/4	KhC3	1095491	1095676	-0.54836	0.0326316
KhC3.592	KH2013:KH.C3.312	HES1/4/5	KhC3	1095491	1095676	-0.54836	0.0326316
KhC3.592	KH2013:KH.C3.534	KH2013:KH.C3.534	KhC3	1095491	1095676	-0.54836	0.0326316
KhC3.592	KH2013:KH.C3.474	KH2013:KH.C3.474_MDGA1/2	KhC3	1095491	1095676	-0.54836	0.0326316
KhC3.592	KH2013:KH.C3.592	KH2013:KH.C3.592	KhC3	1095491	1095676	-0.54836	0.0326316
KhC3.848	KH2013:KH.C3.566	KH2013:KH.C3.566_KIF5C	KhC3	1718849	1719046	-0.926972	1.09e-05
KhC3.848	KH2013:KH.C3.421	KH2013:KH.C3.421_MFSD6	KhC3	1718849	1719046	-0.926972	1.09e-05
KhC3.883	KH2013:KH.C3.359	BROX	KhC3	1815361	1815913	-0.555913	0.00104696
KhC3.883	KH2013:KH.C3.515	KH2013:KH.C3.515	KhC3	1815361	1815913	-0.555913	0.00104696
KhC3.883	KH2013:KH.C3.261	YIF1B	KhC3	1815361	1815913	-0.555913	0.00104696
KhC3.904	KH2013:KH.C3.138	MIA3	KhC3	1899981	1900209	-0.632738	5.74e-05
KhC3.904	KH2013:KH.C3.317	AIDA	KhC3	1899981	1900209	-0.632738	5.74e-05
KhC3.913	KH2013:KH.C3.138	MIA3	KhC3	1903124	1903475	-0.546458	0.0358408
KhC3.913	KH2013:KH.C3.317	AIDA	KhC3	1903124	1903475	-0.546458	0.0358408
KhC3.913	KH2013:KH.C3.77	ADAMTS16/18	KhC3	1903124	1903475	-0.546458	0.0358408
KhC3.920	KH2013:KH.C3.317	AIDA	KhC3	1907407	1907665	-0.576308	0.00626487
KhC3.920	KH2013:KH.C3.77	ADAMTS16/18	KhC3	1907407	1907665	-0.576308	0.00626487
KhC4.137	KH2013:KH.C4.335	LRP4/8	KhC4	433907	434396	-0.804639	0.0062591
KhC4.137	KH2013:KH.C4.91	SET-11/2/23	KhC4	433907	434396	-0.804639	0.0062591
KhC4.1472	KH2013:KH.C4.105	KH2013:KH.C4.105_SARDH	KhC4	2857810	2858060	-0.870067	0.0153442
KhC4.1472	KH2013:KH.C4.83	HIF1A	KhC4	2857810	2858060	-0.870067	0.0153442
KhC4.1494	KH2013:KH.C4.673	KH2013:KH.C4.673	KhC4	2929511	2929769	-0.560742	9.96e-05
KhC4.1494	KH2013:KH.C4.50	1500011H22RIK	KhC4	2929511	2929769	-0.560742	9.96e-05
KhC4.1494	KH2013:KH.C4.413	KH2013:KH.C4.413	KhC4	2929511	2929769	-0.560742	9.96e-05
KhC4.1494	KH2013:KH.C4.576	KH2013:KH.C4.576	KhC4	2929511	2929769	-0.560742	9.96e-05
KhC4.1494	KH2013:KH.C4.809	IQCH	KhC4	2929511	2929769	-0.560742	9.96e-05
KhC4.1497	KH2013:KH.C4.673	KH2013:KH.C4.673	KhC4	2938418	2938575	-0.851112	0.036775
KhC4.1497	KH2013:KH.C4.50	1500011H22RIK	KhC4	2938418	2938575	-0.851112	0.036775
KhC4.1497	KH2013:KH.C4.413	KH2013:KH.C4.413	KhC4	2938418	2938575	-0.851112	0.036775
KhC4.1497	KH2013:KH.C4.576	KH2013:KH.C4.576	KhC4	2938418	2938575	-0.851112	0.036775
KhC4.1497	KH2013:KH.C4.809	IQCH	KhC4	2938418	2938575	-0.851112	0.036775
KhC4.1739	KH2013:KH.C4.737	WDHD1	KhC4	3353122	3353256	-0.571891	0.0217045
KhC4.1739	KH2013:KH.C4.722	GSC	KhC4	3353122	3353256	-0.571891	0.0217045
KhC4.1739	KH2013:KH.C4.327	KH2013:KH.C4.327_RIF1	KhC4	3353122	3353256	-0.571891	0.0217045
KhC4.1739	KH2013:KH.C4.258	GK/2	KhC4	3353122	3353256	-0.571891	0.0217045
KhC4.1908	KH2013:KH.C4.9	ARV1	KhC4	3748878	3749042	-0.557057	0.0465387
KhC4.1908	KH2013:KH.C4.313	KH2013:KH.C4.313	KhC4	3748878	3749042	-0.557057	0.0465387
KhC4.1908	KH2013:KH.C4.103	KCNJ12	KhC4	3748878	3749042	-0.557057	0.0465387
KhC4.20	KH2013:KH.C4.97	KH2013:KH.C4.97	KhC4	25371	25552	-0.674938	0.000927296
KhC4.20	KH2013:KH.C4.650	KH2013:KH.C4.650	KhC4	25371	25552	-0.674938	0.000927296
KhC4.2022	KH2013:KH.C4.64	DGKQ	KhC4	3999401	3999531	-0.831689	0.00509559
KhC4.2022	KH2013:KH.C4.696	IFT74	KhC4	3999401	3999531	-0.831689	0.00509559
KhC4.2022	KH2013:KH.C4.150	KH2013:KH.C4.150_NRP1	KhC4	3999401	3999531	-0.831689	0.00509559
KhC4.2022	KH2013:KH.C4.316	TBL1XR1	KhC4	3999401	3999531	-0.831689	0.00509559
KhC4.2192	KH2013:KH.C4.84	OTX1/2/5	KhC4	4318273	4318436	-0.629858	0.00131634
KhC4.2295	KH2013:KH.C4.87	TTC37	KhC4	4574470	4574640	-0.537978	0.000671107
KhC4.2295	KH2013:KH.C4.369	KH2013:KH.C4.369	KhC4	4574470	4574640	-0.537978	0.000671107
KhC4.2295	KH2013:KH.C4.322	KH2013:KH.C4.322	KhC4	4574470	4574640	-0.537978	0.000671107
KhC4.2295	KH2013:KH.C4.578	KH2013:KH.C4.578_MTNR1B	KhC4	4574470	4574640	-0.537978	0.000671107
KhC4.2295	KH2013:KH.C4.497	SEMA4E	KhC4	4574470	4574640	-0.537978	0.000671107
KhC4.233	KH2013:KH.C4.427	KH2013:KH.C4.427	KhC4	590905	591023	-0.56461	1.79e-05
KhC4.233	KH2013:KH.C4.558	KH2013:KH.C4.558_PHYHD1	KhC4	590905	591023	-0.56461	1.79e-05
KhC4.233	KH2013:KH.C4.40	KH2013:KH.C4.40_CTR9	KhC4	590905	591023	-0.56461	1.79e-05
KhC4.2439	KH2013:KH.C4.513	Ci-R1CiGC27a04	KhC4	4892397	4892559	-0.793566	0.0458444
KhC4.2439	KH2013:KH.C4.485	SLC25A4/6	KhC4	4892397	4892559	-0.793566	0.0458444
KhC4.2439	KH2013:KH.C4.284	PPFIBP1/2	KhC4	4892397	4892559	-0.793566	0.0458444
KhC4.2439	KH2013:KH.C4.731	ZGC:193811	KhC4	4892397	4892559	-0.793566	0.0458444
KhC4.250	KH2013:KH.C4.556	SNCAIP	KhC4	654565	654805	-0.743414	4.09e-05
KhC4.250	KH2013:KH.C4.295	CSNK1G1/2/3	KhC4	654565	654805	-0.743414	4.09e-05
KhC4.250	KH2013:KH.C4.156	KH2013:KH.C4.156	KhC4	654565	654805	-0.743414	4.09e-05
KhC4.250	KH2013:KH.C4.131	TNRC6A	KhC4	654565	654805	-0.743414	4.09e-05
KhC4.2547	KH2013:KH.C4.798	DNAJC11	KhC4	5141355	5141733	-0.518192	2.03e-07
KhC4.2547	KH2013:KH.C4.249	NHS	KhC4	5141355	5141733	-0.518192	2.03e-07
KhC4.2547	KH2013:KH.C4.260	PLEKHA4/5/6	KhC4	5141355	5141733	-0.518192	2.03e-07
KhC4.272	KH2013:KH.C4.792	FAM63A	KhC4	693642	693910	-0.570907	0.00352853
KhC4.272	KH2013:KH.C4.806	KH2013:KH.C4.806	KhC4	693642	693910	-0.570907	0.00352853
KhC4.272	KH2013:KH.C4.298	KH2013:KH.C4.298	KhC4	693642	693910	-0.570907	0.00352853
KhC4.272	KH2013:KH.C4.543	NKIRAS1/2	KhC4	693642	693910	-0.570907	0.00352853
KhC4.272	KH2013:KH.C4.17	CADM1/2/3/4	KhC4	693642	693910	-0.570907	0.00352853
KhC4.272	KH2013:KH.C4.447	KH2013:KH.C4.447	KhC4	693642	693910	-0.570907	0.00352853
KhC4.272	KH2013:KH.C4.657	TIPIN	KhC4	693642	693910	-0.570907	0.00352853
KhC4.272	KH2013:KH.C4.589	KH2013:KH.C4.589	KhC4	693642	693910	-0.570907	0.00352853
KhC4.2799	KH2013:KH.C4.719	SEMA-1A	KhC4	5454405	5454653	-0.590788	0.0256499
KhC4.2799	KH2013:KH.C4.449	ADAMTSL1/3	KhC4	5454405	5454653	-0.590788	0.0256499
KhC4.2809	KH2013:KH.C4.719	SEMA-1A	KhC4	5460641	5460992	-0.694711	0.00225062
KhC4.2809	KH2013:KH.C4.449	ADAMTSL1/3	KhC4	5460641	5460992	-0.694711	0.00225062
KhC4.2842	KH2013:KH.C4.449	ADAMTSL1/3	KhC4	5480235	5480458	-0.545474	0.0139593
KhC4.2859	KH2013:KH.C4.449	ADAMTSL1/3	KhC4	5500456	5500705	-0.99128	0.0118209
KhC4.316	KH2013:KH.C4.407	KH2013:KH.C4.407_KIF1B	KhC4	774332	774544	-0.639219	0.0313896
KhC4.316	KH2013:KH.C4.310	KH2013:KH.C4.310	KhC4	774332	774544	-0.639219	0.0313896
KhC4.316	KH2013:KH.C4.204	KH2013:KH.C4.204	KhC4	774332	774544	-0.639219	0.0313896
KhC4.316	KH2013:KH.C4.102	ADAMTS12/7	KhC4	774332	774544	-0.639219	0.0313896
KhC4.325	KH2013:KH.C4.407	KH2013:KH.C4.407_KIF1B	KhC4	784080	784372	-0.554988	0.00396323
KhC4.325	KH2013:KH.C4.204	KH2013:KH.C4.204	KhC4	784080	784372	-0.554988	0.00396323
KhC4.325	KH2013:KH.C4.102	ADAMTS12/7	KhC4	784080	784372	-0.554988	0.00396323
KhC4.34	KH2013:KH.C4.748	SNRK/1	KhC4	106586	106897	-0.741129	0.0491605
KhC4.34	KH2013:KH.C4.182	ZFP36L1/2	KhC4	106586	106897	-0.741129	0.0491605
KhC4.34	KH2013:KH.C4.785	KH2013:KH.C4.785_THADA	KhC4	106586	106897	-0.741129	0.0491605
KhC4.377	KH2013:KH.C4.613	CHAF1A	KhC4	852401	852701	-0.513116	0.00265516
KhC4.377	KH2013:KH.C4.435	ARHGEF4/9	KhC4	852401	852701	-0.513116	0.00265516
KhC4.378	KH2013:KH.C4.613	CHAF1A	KhC4	852744	853105	-0.703433	0.00166919
KhC4.378	KH2013:KH.C4.435	ARHGEF4/9	KhC4	852744	853105	-0.703433	0.00166919
KhC4.40	KH2013:KH.C4.748	SNRK/1	KhC4	109538	110090	-0.859999	0.0102589
KhC4.40	KH2013:KH.C4.182	ZFP36L1/2	KhC4	109538	110090	-0.859999	0.0102589
KhC4.40	KH2013:KH.C4.785	KH2013:KH.C4.785_THADA	KhC4	109538	110090	-0.859999	0.0102589
KhC4.42	KH2013:KH.C4.748	SNRK/1	KhC4	110374	110695	-0.526341	0.0148895
KhC4.42	KH2013:KH.C4.182	ZFP36L1/2	KhC4	110374	110695	-0.526341	0.0148895
KhC4.42	KH2013:KH.C4.785	KH2013:KH.C4.785_THADA	KhC4	110374	110695	-0.526341	0.0148895
KhC4.428	KH2013:KH.C4.571	DOPEY1/2	KhC4	899058	899329	-0.685968	0.00335281
KhC4.428	KH2013:KH.C4.7	KH2013:KH.C4.7_CSMD3	KhC4	899058	899329	-0.685968	0.00335281
KhC4.44	KH2013:KH.C4.748	SNRK/1	KhC4	111595	114876	-0.626118	0.00708284
KhC4.44	KH2013:KH.C4.182	ZFP36L1/2	KhC4	111595	114876	-0.626118	0.00708284
KhC4.44	KH2013:KH.C4.785	KH2013:KH.C4.785_THADA	KhC4	111595	114876	-0.626118	0.00708284
KhC4.484	KH2013:KH.C4.332	CROCC	KhC4	965337	965520	-0.569597	0.00363715
KhC4.484	KH2013:KH.C4.27	KH2013:KH.C4.27_TMEM47	KhC4	965337	965520	-0.569597	0.00363715
KhC4.484	KH2013:KH.C4.288	BCKDHA	KhC4	965337	965520	-0.569597	0.00363715
KhC4.484	KH2013:KH.C4.476	THAP1/2/3/4	KhC4	965337	965520	-0.569597	0.00363715
KhC4.557	KH2013:KH.C4.502	KH2013:KH.C4.502_CLEC-41/42/43/5/6/7/9	KhC4	1160342	1160526	-0.69997	0.00347622
KhC4.557	KH2013:KH.C4.797	KH2013:KH.C4.797_FRRS1	KhC4	1160342	1160526	-0.69997	0.00347622
KhC4.557	KH2013:KH.C4.139	KH2013:KH.C4.139_T15B7.1	KhC4	1160342	1160526	-0.69997	0.00347622
KhC4.606	KH2013:KH.C4.184	RGP1	KhC4	1260403	1262258	-0.762558	0.000332434
KhC4.606	KH2013:KH.C4.45	SMURF1/2	KhC4	1260403	1262258	-0.762558	0.000332434
KhC4.606	KH2013:KH.C4.136	SSR1	KhC4	1260403	1262258	-0.762558	0.000332434
KhC4.606	KH2013:KH.C4.414	GGA/1/2/3	KhC4	1260403	1262258	-0.762558	0.000332434
KhC4.828	KH2013:KH.C4.44	GALNT4	KhC4	1660537	1660590	-0.733801	0.030294
KhC4.828	KH2013:KH.C4.276	CG4679	KhC4	1660537	1660590	-0.733801	0.030294
KhC4.828	KH2013:KH.C4.528	KH2013:KH.C4.528	KhC4	1660537	1660590	-0.733801	0.030294
KhC4.920	KH2013:KH.C4.125	KH2013:KH.C4.125_BMP2/4	KhC4	1894257	1895006	-0.531265	0.0079936
KhC4.920	KH2013:KH.C4.547	KH2013:KH.C4.547_BMP2/4	KhC4	1894257	1895006	-0.531265	0.0079936
KhC4.952	KH2013:KH.C4.125	KH2013:KH.C4.125_BMP2/4	KhC4	1910355	1910929	-0.530529	0.000696519
KhC4.952	KH2013:KH.C4.106	KH2013:KH.C4.106	KhC4	1910355	1910929	-0.530529	0.000696519
KhC5.1006	KH2013:KH.C5.184	RPS2	KhC5	2232287	2232510	-0.665043	0.000759973
KhC5.1006	KH2013:KH.C5.74	FOXG1	KhC5	2232287	2232510	-0.665043	0.000759973
KhC5.1360	KH2013:KH.C5.54	ERCC8	KhC5	3031489	3031818	-0.775162	0.0029328
KhC5.1360	KH2013:KH.C5.586	KH2013:KH.C5.586_T15B7.1	KhC5	3031489	3031818	-0.775162	0.0029328
KhC5.1360	KH2013:KH.C5.227	KH2013:KH.C5.227_F56C4.4	KhC5	3031489	3031818	-0.775162	0.0029328
KhC5.1400	KH2013:KH.C5.281	KIAA0494	KhC5	3088796	3088938	-0.724141	0.0165735
KhC5.1400	KH2013:KH.C5.519	KH2013:KH.C5.519_B4GALT7	KhC5	3088796	3088938	-0.724141	0.0165735
KhC5.1525	KH2013:KH.C5.8	SYN/1/2/3	KhC5	3377410	3377616	-0.563845	0.0331571
KhC5.1525	KH2013:KH.C5.581	TIMP1/2/3/4	KhC5	3377410	3377616	-0.563845	0.0331571
KhC5.1525	KH2013:KH.C5.232	TIMP4	KhC5	3377410	3377616	-0.563845	0.0331571
KhC5.1525	KH2013:KH.C5.526	KH2013:KH.C5.526	KhC5	3377410	3377616	-0.563845	0.0331571
KhC5.1769	KH2013:KH.C5.598	CARM1	KhC5	3922655	3922917	-0.544139	0.00469188
KhC5.1769	KH2013:KH.C5.154	KLF5	KhC5	3922655	3922917	-0.544139	0.00469188
KhC5.1769	KH2013:KH.C5.292	TDRD12	KhC5	3922655	3922917	-0.544139	0.00469188
KhC5.1965	KH2013:KH.C5.508	KH2013:KH.C5.508_RAB27B	KhC5	4279244	4279477	-0.859786	5.76e-05
KhC5.1965	KH2013:KH.C5.398	PAD-2	KhC5	4279244	4279477	-0.859786	5.76e-05
KhC5.1965	KH2013:KH.C5.383	KH2013:KH.C5.383	KhC5	4279244	4279477	-0.859786	5.76e-05
KhC5.1966	KH2013:KH.C5.508	KH2013:KH.C5.508_RAB27B	KhC5	4279780	4280154	-0.766899	0.00209168
KhC5.1966	KH2013:KH.C5.398	PAD-2	KhC5	4279780	4280154	-0.766899	0.00209168
KhC5.1966	KH2013:KH.C5.383	KH2013:KH.C5.383	KhC5	4279780	4280154	-0.766899	0.00209168
KhC5.1966	KH2013:KH.C5.48	KH2013:KH.C5.48	KhC5	4279780	4280154	-0.766899	0.00209168
KhC5.2395	KH2013:KH.C5.597	LAT-1/2	KhC5	4986570	4986813	-0.663439	6.14e-05
KhC5.297	KH2013:KH.C5.115	CRHR2	KhC5	724267	724479	-0.670769	0.0201614
KhC5.297	KH2013:KH.C5.266	KH2013:KH.C5.266	KhC5	724267	724479	-0.670769	0.0201614
KhC5.297	KH2013:KH.C5.160	KH2013:KH.C5.160_CLCN7	KhC5	724267	724479	-0.670769	0.0201614
KhC5.341	KH2013:KH.C5.328	KH2013:KH.C5.328_C20ORF152	KhC5	854719	854781	-0.518531	0.0349619
KhC5.341	KH2013:KH.C5.245	KH2013:KH.C5.245_KLHL12	KhC5	854719	854781	-0.518531	0.0349619
KhC5.341	KH2013:KH.C5.39	KH2013:KH.C5.39	KhC5	854719	854781	-0.518531	0.0349619
KhC5.341	KH2013:KH.C5.618	CYP-34A9	KhC5	854719	854781	-0.518531	0.0349619
KhC5.363	KH2013:KH.C5.616	KH2013:KH.C5.616_CYP-33C1/11/12/3/4/5/6/7/8	KhC5	881840	882289	-0.927037	1.5e-06
KhC5.363	KH2013:KH.C5.181	TOE1	KhC5	881840	882289	-0.927037	1.5e-06
KhC5.363	KH2013:KH.C5.52	FAM26E	KhC5	881840	882289	-0.927037	1.5e-06
KhC5.363	KH2013:KH.C5.475	KH2013:KH.C5.475	KhC5	881840	882289	-0.927037	1.5e-06
KhC5.363	KH2013:KH.C5.525	KH2013:KH.C5.525_PRDM16	KhC5	881840	882289	-0.927037	1.5e-06
KhC5.364	KH2013:KH.C5.616	KH2013:KH.C5.616_CYP-33C1/11/12/3/4/5/6/7/8	KhC5	882325	882552	-0.579449	0.0204982
KhC5.364	KH2013:KH.C5.181	TOE1	KhC5	882325	882552	-0.579449	0.0204982
KhC5.364	KH2013:KH.C5.52	FAM26E	KhC5	882325	882552	-0.579449	0.0204982
KhC5.364	KH2013:KH.C5.475	KH2013:KH.C5.475	KhC5	882325	882552	-0.579449	0.0204982
KhC5.364	KH2013:KH.C5.525	KH2013:KH.C5.525_PRDM16	KhC5	882325	882552	-0.579449	0.0204982
KhC5.369	KH2013:KH.C5.52	FAM26E	KhC5	889722	889996	-0.645361	0.00759446
KhC5.369	KH2013:KH.C5.475	KH2013:KH.C5.475	KhC5	889722	889996	-0.645361	0.00759446
KhC5.369	KH2013:KH.C5.525	KH2013:KH.C5.525_PRDM16	KhC5	889722	889996	-0.645361	0.00759446
KhC5.369	KH2013:KH.C5.204	KH2013:KH.C5.204	KhC5	889722	889996	-0.645361	0.00759446
KhC5.386	KH2013:KH.C5.52	FAM26E	KhC5	899374	899596	-0.506775	0.00418837
KhC5.386	KH2013:KH.C5.525	KH2013:KH.C5.525_PRDM16	KhC5	899374	899596	-0.506775	0.00418837
KhC5.386	KH2013:KH.C5.204	KH2013:KH.C5.204	KhC5	899374	899596	-0.506775	0.00418837
KhC5.608	KH2013:KH.C5.258	KH2013:KH.C5.258_RNF38/44	KhC5	1383962	1384100	-0.692042	0.00965089
KhC5.608	KH2013:KH.C5.320	KH2013:KH.C5.320	KhC5	1383962	1384100	-0.692042	0.00965089
KhC5.608	KH2013:KH.C5.130	KR-H1	KhC5	1383962	1384100	-0.692042	0.00965089
KhC5.61	KH2013:KH.C5.118	CACNA2D1/2	KhC5	174715	175025	-0.504066	0.0390424
KhC5.61	KH2013:KH.C5.55	KH2013:KH.C5.55	KhC5	174715	175025	-0.504066	0.0390424
KhC5.61	KH2013:KH.C5.30	KH2013:KH.C5.30	KhC5	174715	175025	-0.504066	0.0390424
KhC5.61	KH2013:KH.C5.193	ATP6V0E/1/2	KhC5	174715	175025	-0.504066	0.0390424
KhC5.61	KH2013:KH.C5.31	CTSB	KhC5	174715	175025	-0.504066	0.0390424
KhC5.61	KH2013:KH.C5.613	RABL5	KhC5	174715	175025	-0.504066	0.0390424
KhC5.994	KH2013:KH.C5.254	FYB	KhC5	2226396	2226897	-0.566326	4.47e-06
KhC5.994	KH2013:KH.C5.184	RPS2	KhC5	2226396	2226897	-0.566326	4.47e-06
KhC5.994	KH2013:KH.C5.74	FOXG1	KhC5	2226396	2226897	-0.566326	4.47e-06
KhC6.1039	KH2013:KH.C6.162	FZD4	KhC6	1856579	1856693	-1.20144	0.0440953
KhC6.1039	KH2013:KH.C6.137	WTAP	KhC6	1856579	1856693	-1.20144	0.0440953
KhC6.1040	KH2013:KH.C6.162	FZD4	KhC6	1856759	1857141	-0.653299	0.00558717
KhC6.1040	KH2013:KH.C6.137	WTAP	KhC6	1856759	1857141	-0.653299	0.00558717
KhC6.1046	KH2013:KH.C6.162	FZD4	KhC6	1859138	1859522	-0.958408	0.000851023
KhC6.1046	KH2013:KH.C6.137	WTAP	KhC6	1859138	1859522	-0.958408	0.000851023
KhC6.1101	KH2013:KH.C6.173	NOSTRIN	KhC6	1966188	1966551	-0.626131	0.00396789
KhC6.1101	KH2013:KH.C6.155	KH2013:KH.C6.155_FLRT1/2/3	KhC6	1966188	1966551	-0.626131	0.00396789
KhC6.1101	KH2013:KH.C6.178	CHRW	KhC6	1966188	1966551	-0.626131	0.00396789
KhC6.1211	KH2013:KH.C6.103	KH2013:KH.C6.103_OSBPL9	KhC6	2113315	2113532	-0.508301	0.000561048
KhC6.1211	KH2013:KH.C6.228	SPIB	KhC6	2113315	2113532	-0.508301	0.000561048
KhC6.1211	KH2013:KH.C6.181	OSH2	KhC6	2113315	2113532	-0.508301	0.000561048
KhC6.1211	KH2013:KH.C6.123	KH2013:KH.C6.123_CIITA	KhC6	2113315	2113532	-0.508301	0.000561048
KhC6.1213	KH2013:KH.C6.228	SPIB	KhC6	2116282	2116440	-0.974806	0.000351994
KhC6.1213	KH2013:KH.C6.181	OSH2	KhC6	2116282	2116440	-0.974806	0.000351994
KhC6.1213	KH2013:KH.C6.123	KH2013:KH.C6.123_CIITA	KhC6	2116282	2116440	-0.974806	0.000351994
KhC6.1213	KH2013:KH.C6.154	KH2013:KH.C6.154	KhC6	2116282	2116440	-0.974806	0.000351994
KhC6.127	KH2013:KH.C6.128	CELF3/4/5/6	KhC6	158066	158227	-0.550131	0.000412044
KhC6.127	KH2013:KH.C6.16	KH2013:KH.C6.16_CD36	KhC6	158066	158227	-0.550131	0.000412044
KhC6.132	KH2013:KH.C6.16	KH2013:KH.C6.16_CD36	KhC6	172180	172428	-0.515352	0.00280296
KhC6.132	KH2013:KH.C6.51	MAN2B1/2	KhC6	172180	172428	-0.515352	0.00280296
KhC6.145	KH2013:KH.C6.144	KH2013:KH.C6.144	KhC6	231551	231803	-0.908285	0.00017069
KhC6.145	KH2013:KH.C6.68	WARS2	KhC6	231551	231803	-0.908285	0.00017069
KhC6.145	KH2013:KH.C6.202	PRSS23/35	KhC6	231551	231803	-0.908285	0.00017069
KhC6.16	KH2013:KH.C6.297	KH2013:KH.C6.297	KhC6	46008	46185	-0.65342	0.0270594
KhC6.16	KH2013:KH.C6.50	KH2013:KH.C6.50_HMCN1	KhC6	46008	46185	-0.65342	0.0270594
KhC6.16	KH2013:KH.C6.78	KH2013:KH.C6.78_HMCN1	KhC6	46008	46185	-0.65342	0.0270594
KhC6.200	KH2013:KH.C6.108	CDK4/6	KhC6	342900	343074	-0.569223	0.0220106
KhC6.200	KH2013:KH.C6.132	PHB2	KhC6	342900	343074	-0.569223	0.0220106
KhC6.200	KH2013:KH.C6.37	KH2013:KH.C6.37	KhC6	342900	343074	-0.569223	0.0220106
KhC6.200	KH2013:KH.C6.47	KH2013:KH.C6.47_FUT8	KhC6	342900	343074	-0.569223	0.0220106
KhC6.267	KH2013:KH.C6.285	KH2013:KH.C6.285_ENV9	KhC6	503100	503286	-0.927943	0.00609528
KhC6.267	KH2013:KH.C6.221	DHRS12	KhC6	503100	503286	-0.927943	0.00609528
KhC6.44	KH2013:KH.C6.105	TSPAN5	KhC6	86470	86667	-1.33789	0.0170822
KhC6.501	KH2013:KH.C6.83	OPA1	KhC6	845304	845493	-0.841918	0.018164
KhC6.501	KH2013:KH.C6.177	NPR-15	KhC6	845304	845493	-0.841918	0.018164
KhC6.561	KH2013:KH.C6.28	KH2013:KH.C6.28_CRISPLD2	KhC6	924530	924840	-0.526394	0.0124725
KhC6.561	KH2013:KH.C6.286	KH2013:KH.C6.286	KhC6	924530	924840	-0.526394	0.0124725
KhC6.561	KH2013:KH.C6.12	KH2013:KH.C6.12_THBS1/2	KhC6	924530	924840	-0.526394	0.0124725
KhC6.561	KH2013:KH.C6.227	KH2013:KH.C6.227	KhC6	924530	924840	-0.526394	0.0124725
KhC6.75	KH2013:KH.C6.71	TCF7L1/2	KhC6	125962	126554	-0.547666	0.0281068
KhC6.83	KH2013:KH.C6.71	TCF7L1/2	KhC6	130665	130779	-0.66251	0.0272559
KhC6.91	KH2013:KH.C6.71	TCF7L1/2	KhC6	134463	134919	-0.749161	0.000103531
KhC6.91	KH2013:KH.C6.128	CELF3/4/5/6	KhC6	134463	134919	-0.749161	0.000103531
KhC6.942	KH2013:KH.C6.190	SF3A3	KhC6	1710040	1710312	-0.932496	0.0227993
KhC6.942	KH2013:KH.C6.269	PRSS8	KhC6	1710040	1710312	-0.932496	0.0227993
KhC6.942	KH2013:KH.C6.164	KH2013:KH.C6.164_THBS3/4	KhC6	1710040	1710312	-0.932496	0.0227993
KhC7.1030	KH2013:KH.C7.54	CG14073	KhC7	2238638	2238873	-0.715736	0.00353339
KhC7.1030	KH2013:KH.C7.168	KH2013:KH.C7.168_KIF13B	KhC7	2238638	2238873	-0.715736	0.00353339
KhC7.1030	KH2013:KH.C7.496	PDCD10	KhC7	2238638	2238873	-0.715736	0.00353339
KhC7.1031	KH2013:KH.C7.54	CG14073	KhC7	2239171	2239433	-0.554099	0.0343431
KhC7.1031	KH2013:KH.C7.168	KH2013:KH.C7.168_KIF13B	KhC7	2239171	2239433	-0.554099	0.0343431
KhC7.1031	KH2013:KH.C7.496	PDCD10	KhC7	2239171	2239433	-0.554099	0.0343431
KhC7.1035	KH2013:KH.C7.54	CG14073	KhC7	2241330	2241380	-0.658508	0.000593975
KhC7.1035	KH2013:KH.C7.168	KH2013:KH.C7.168_KIF13B	KhC7	2241330	2241380	-0.658508	0.000593975
KhC7.1035	KH2013:KH.C7.496	PDCD10	KhC7	2241330	2241380	-0.658508	0.000593975
KhC7.1168	KH2013:KH.C7.523	SOX11/12/4	KhC7	2423391	2423730	-0.504548	0.000223639
KhC7.1168	KH2013:KH.C7.253	PXDN	KhC7	2423391	2423730	-0.504548	0.000223639
KhC7.1219	KH2013:KH.C7.631	KH2013:KH.C7.631_PDIA5	KhC7	2557680	2558054	-0.658474	0.000279921
KhC7.1219	KH2013:KH.C7.649	KH2013:KH.C7.649_ENPP7	KhC7	2557680	2558054	-0.658474	0.000279921
KhC7.1219	KH2013:KH.C7.716	OMA1	KhC7	2557680	2558054	-0.658474	0.000279921
KhC7.1219	KH2013:KH.C7.645	SPAG7	KhC7	2557680	2558054	-0.658474	0.000279921
KhC7.1389	KH2013:KH.C7.232	CHMP4C	KhC7	2929124	2929278	-1.01539	0.0173176
KhC7.1389	KH2013:KH.C7.802	KH2013:KH.C7.802	KhC7	2929124	2929278	-1.01539	0.0173176
KhC7.1389	KH2013:KH.C7.38	MICALL1/2	KhC7	2929124	2929278	-1.01539	0.0173176
KhC7.1465	KH2013:KH.C7.526	KH2013:KH.C7.526_SLC2A5/7	KhC7	3131327	3131485	-1.00316	0.016414
KhC7.1465	KH2013:KH.C7.670	KH2013:KH.C7.670_SOD1/3	KhC7	3131327	3131485	-1.00316	0.016414
KhC7.15	KH2013:KH.C7.9	KH2013:KH.C7.9_P4HA1/2	KhC7	40234	40544	-0.555942	0.00011134
KhC7.15	KH2013:KH.C7.500	OLFML2A	KhC7	40234	40544	-0.555942	0.00011134
KhC7.1520	KH2013:KH.C7.128	PTK2	KhC7	3259011	3259283	-0.577277	0.00158324
KhC7.1526	KH2013:KH.C7.128	PTK2	KhC7	3261138	3261542	-0.76848	0.0452756
KhC7.1565	KH2013:KH.C7.294	ZIP-3	KhC7	3330371	3330604	-0.549436	0.000489936
KhC7.1565	KH2013:KH.C7.277	SMC4	KhC7	3330371	3330604	-0.549436	0.000489936
KhC7.1728	KH2013:KH.C7.611	IFT172	KhC7	3689429	3689708	-0.529917	5.37e-07
KhC7.1728	KH2013:KH.C7.167	LAMC1/3	KhC7	3689429	3689708	-0.529917	5.37e-07
KhC7.1833	KH2013:KH.C7.266	T09E11.10	KhC7	3959591	3959881	-0.657347	0.0072467
KhC7.1833	KH2013:KH.C7.689	KH2013:KH.C7.689	KhC7	3959591	3959881	-0.657347	0.0072467
KhC7.1833	KH2013:KH.C7.559	CG31220	KhC7	3959591	3959881	-0.657347	0.0072467
KhC7.1833	KH2013:KH.C7.459	YAP1	KhC7	3959591	3959881	-0.657347	0.0072467
KhC7.1842	KH2013:KH.C7.689	KH2013:KH.C7.689	KhC7	3967614	3967832	-0.590223	0.00799286
KhC7.1842	KH2013:KH.C7.559	CG31220	KhC7	3967614	3967832	-0.590223	0.00799286
KhC7.1842	KH2013:KH.C7.459	YAP1	KhC7	3967614	3967832	-0.590223	0.00799286
KhC7.1853	KH2013:KH.C7.459	YAP1	KhC7	3981962	3982187	-0.765647	0.0467791
KhC7.1853	KH2013:KH.C7.283	KH2013:KH.C7.283	KhC7	3981962	3982187	-0.765647	0.0467791
KhC7.1853	KH2013:KH.C7.745	KH2013:KH.C7.745_B4GALT1/2	KhC7	3981962	3982187	-0.765647	0.0467791
KhC7.1853	KH2013:KH.C7.570	ZGC:91936	KhC7	3981962	3982187	-0.765647	0.0467791
KhC7.1853	KH2013:KH.C7.298	KH2013:KH.C7.298_R05H10.1/7	KhC7	3981962	3982187	-0.765647	0.0467791
KhC7.1870	KH2013:KH.C7.67	KH2013:KH.C7.67_ACTA1/2	KhC7	4023258	4023310	-0.656379	0.000881136
KhC7.1870	KH2013:KH.C7.351	RNF10	KhC7	4023258	4023310	-0.656379	0.000881136
KhC7.1870	KH2013:KH.C7.230	KH2013:KH.C7.230	KhC7	4023258	4023310	-0.656379	0.000881136
KhC7.1870	KH2013:KH.C7.789	W02G9.4	KhC7	4023258	4023310	-0.656379	0.000881136
KhC7.2016	KH2013:KH.C7.727	NOXA1	KhC7	4330414	4330588	-0.757826	0.0180502
KhC7.2016	KH2013:KH.C7.225	NRBP1/2	KhC7	4330414	4330588	-0.757826	0.0180502
KhC7.2116	KH2013:KH.C7.702	ZBTB10/46	KhC7	4510285	4510430	-0.593529	0.0499151
KhC7.2116	KH2013:KH.C7.112	KH2013:KH.C7.112	KhC7	4510285	4510430	-0.593529	0.0499151
KhC7.2116	KH2013:KH.C7.260	KH2013:KH.C7.260_TPM1/2	KhC7	4510285	4510430	-0.593529	0.0499151
KhC7.2116	KH2013:KH.C7.569	KH2013:KH.C7.569_LOXHD1	KhC7	4510285	4510430	-0.593529	0.0499151
KhC7.2116	KH2013:KH.C7.132	NETO2	KhC7	4510285	4510430	-0.593529	0.0499151
KhC7.2238	KH2013:KH.C7.89	KH2013:KH.C7.89	KhC7	4734442	4734518	-1.24611	0.0276562
KhC7.2238	KH2013:KH.C7.439	GRIP/1/2	KhC7	4734442	4734518	-1.24611	0.0276562
KhC7.2316	KH2013:KH.C7.540	KH2013:KH.C7.540	KhC7	4831495	4831638	-1.24189	0.0427376
KhC7.2316	KH2013:KH.C7.239	FAM32A	KhC7	4831495	4831638	-1.24189	0.0427376
KhC7.2381	KH2013:KH.C7.160	FAM109B	KhC7	4929982	4930158	-0.632734	0.0133823
KhC7.2381	KH2013:KH.C7.532	KH2013:KH.C7.532	KhC7	4929982	4930158	-0.632734	0.0133823
KhC7.2381	KH2013:KH.C7.715	VPS37C	KhC7	4929982	4930158	-0.632734	0.0133823
KhC7.2424	KH2013:KH.C7.61	BSG25D	KhC7	4984142	4984810	-0.55302	0.0014545
KhC7.2424	KH2013:KH.C7.572	LDB3	KhC7	4984142	4984810	-0.55302	0.0014545
KhC7.2478	KH2013:KH.C7.240	Y55F3AM.10	KhC7	5030807	5031188	-0.500512	0.0308399
KhC7.2478	KH2013:KH.C7.787	KH2013:KH.C7.787_SELP	KhC7	5030807	5031188	-0.500512	0.0308399
KhC7.2478	KH2013:KH.C7.303	KH2013:KH.C7.303	KhC7	5030807	5031188	-0.500512	0.0308399
KhC7.2478	KH2013:KH.C7.226	CAPZA1/2	KhC7	5030807	5031188	-0.500512	0.0308399
KhC7.2509	KH2013:KH.C7.428	ANKRD53	KhC7	5130919	5130987	-0.995705	0.00435943
KhC7.2509	KH2013:KH.C7.748	KH2013:KH.C7.748	KhC7	5130919	5130987	-0.995705	0.00435943
KhC7.2509	KH2013:KH.C7.290	RP11-305M3.3	KhC7	5130919	5130987	-0.995705	0.00435943
KhC7.2509	KH2013:KH.C7.254	ATRIP	KhC7	5130919	5130987	-0.995705	0.00435943
KhC7.2534	KH2013:KH.C7.617	KH2013:KH.C7.617	KhC7	5165107	5165286	-0.789052	0.00735693
KhC7.2534	KH2013:KH.C7.712	DZIP1	KhC7	5165107	5165286	-0.789052	0.00735693
KhC7.2626	KH2013:KH.C7.529	MAPK15	KhC7	5425181	5425323	-0.518141	0.0232075
KhC7.2626	KH2013:KH.C7.479	KH2013:KH.C7.479	KhC7	5425181	5425323	-0.518141	0.0232075
KhC7.2626	KH2013:KH.C7.519	KH2013:KH.C7.519	KhC7	5425181	5425323	-0.518141	0.0232075
KhC7.2626	KH2013:KH.C7.40	LRRK/2	KhC7	5425181	5425323	-0.518141	0.0232075
KhC7.2663	KH2013:KH.C7.305	CENPI	KhC7	5544542	5544692	-0.565599	0.000863764
KhC7.2663	KH2013:KH.C7.190	TPT1	KhC7	5544542	5544692	-0.565599	0.000863764
KhC7.2663	KH2013:KH.C7.665	PSMB4	KhC7	5544542	5544692	-0.565599	0.000863764
KhC7.2663	KH2013:KH.C7.441	HOGA1	KhC7	5544542	5544692	-0.565599	0.000863764
KhC7.2663	KH2013:KH.C7.8	TMEM111	KhC7	5544542	5544692	-0.565599	0.000863764
KhC7.2663	KH2013:KH.C7.637	KH2013:KH.C7.637	KhC7	5544542	5544692	-0.565599	0.000863764
KhC7.2694	KH2013:KH.C7.642	METTL15	KhC7	5635429	5635506	-0.871467	0.0488664
KhC7.2694	KH2013:KH.C7.31	CPSF3L	KhC7	5635429	5635506	-0.871467	0.0488664
KhC7.2694	KH2013:KH.C7.337	CDAN1	KhC7	5635429	5635506	-0.871467	0.0488664
KhC7.2697	KH2013:KH.C7.337	CDAN1	KhC7	5651751	5652045	-0.505307	0.00415276
KhC7.2697	KH2013:KH.C7.776	KH2013:KH.C7.776	KhC7	5651751	5652045	-0.505307	0.00415276
KhC7.2697	KH2013:KH.C7.641	FBXW11/7	KhC7	5651751	5652045	-0.505307	0.00415276
KhC7.2697	KH2013:KH.C7.313	PI4KA	KhC7	5651751	5652045	-0.505307	0.00415276
KhC7.2741	KH2013:KH.C7.212	MCCC1	KhC7	5746707	5747062	-0.531467	0.0187587
KhC7.2741	KH2013:KH.C7.4	SLC16A10	KhC7	5746707	5747062	-0.531467	0.0187587
KhC7.2741	KH2013:KH.C7.37	KH2013:KH.C7.37_GPR84	KhC7	5746707	5747062	-0.531467	0.0187587
KhC7.2773	KH2013:KH.C7.122	KH2013:KH.C7.122_SULT6B1	KhC7	5776919	5777049	-0.70682	0.0286068
KhC7.2773	KH2013:KH.C7.465	KH2013:KH.C7.465_SULT6B1	KhC7	5776919	5777049	-0.70682	0.0286068
KhC7.2773	KH2013:KH.C7.157	KH2013:KH.C7.157_ID1/2/3/4	KhC7	5776919	5777049	-0.70682	0.0286068
KhC7.2774	KH2013:KH.C7.122	KH2013:KH.C7.122_SULT6B1	KhC7	5777392	5777473	-0.634688	0.000120619
KhC7.2774	KH2013:KH.C7.465	KH2013:KH.C7.465_SULT6B1	KhC7	5777392	5777473	-0.634688	0.000120619
KhC7.2774	KH2013:KH.C7.157	KH2013:KH.C7.157_ID1/2/3/4	KhC7	5777392	5777473	-0.634688	0.000120619
KhC7.2947	KH2013:KH.C7.183	SLU7	KhC7	6091222	6091735	-0.559355	0.00862553
KhC7.2947	KH2013:KH.C7.222	SPAG16	KhC7	6091222	6091735	-0.559355	0.00862553
KhC7.2947	KH2013:KH.C7.205	KH2013:KH.C7.205_ASB2	KhC7	6091222	6091735	-0.559355	0.00862553
KhC7.2947	KH2013:KH.C7.711	KH2013:KH.C7.711_DNAH7L	KhC7	6091222	6091735	-0.559355	0.00862553
KhC7.2956	KH2013:KH.C7.183	SLU7	KhC7	6095484	6095702	-0.874277	0.000898903
KhC7.2956	KH2013:KH.C7.222	SPAG16	KhC7	6095484	6095702	-0.874277	0.000898903
KhC7.2956	KH2013:KH.C7.205	KH2013:KH.C7.205_ASB2	KhC7	6095484	6095702	-0.874277	0.000898903
KhC7.2956	KH2013:KH.C7.711	KH2013:KH.C7.711_DNAH7L	KhC7	6095484	6095702	-0.874277	0.000898903
KhC7.350	KH2013:KH.C7.713	DDX11	KhC7	730057	730580	-0.744256	3.86e-07
KhC7.350	KH2013:KH.C7.68	TTC19	KhC7	730057	730580	-0.744256	3.86e-07
KhC7.350	KH2013:KH.C7.735	GAS1	KhC7	730057	730580	-0.744256	3.86e-07
KhC7.350	KH2013:KH.C7.86	CUL1/2	KhC7	730057	730580	-0.744256	3.86e-07
KhC7.357	KH2013:KH.C7.86	CUL1/2	KhC7	742332	742452	-0.990189	0.0435739
KhC7.357	KH2013:KH.C7.242	KH2013:KH.C7.242_ENPP7	KhC7	742332	742452	-0.990189	0.0435739
KhC7.378	KH2013:KH.C7.690	1110028C15RIK	KhC7	826818	827171	-0.604662	0.000157932
KhC7.378	KH2013:KH.C7.405	KH2013:KH.C7.405	KhC7	826818	827171	-0.604662	0.000157932
KhC7.378	KH2013:KH.C7.613	FAIM	KhC7	826818	827171	-0.604662	0.000157932
KhC7.378	KH2013:KH.C7.365	KH2013:KH.C7.365	KhC7	826818	827171	-0.604662	0.000157932
KhC7.378	KH2013:KH.C7.517	KH2013:KH.C7.517	KhC7	826818	827171	-0.604662	0.000157932
KhC7.381	KH2013:KH.C7.690	1110028C15RIK	KhC7	827529	827885	-0.573267	1.2e-07
KhC7.381	KH2013:KH.C7.405	KH2013:KH.C7.405	KhC7	827529	827885	-0.573267	1.2e-07
KhC7.381	KH2013:KH.C7.613	FAIM	KhC7	827529	827885	-0.573267	1.2e-07
KhC7.381	KH2013:KH.C7.365	KH2013:KH.C7.365	KhC7	827529	827885	-0.573267	1.2e-07
KhC7.381	KH2013:KH.C7.517	KH2013:KH.C7.517	KhC7	827529	827885	-0.573267	1.2e-07
KhC7.677	KH2013:KH.C7.207	FOXP1/2/4	KhC7	1451470	1451693	-0.539901	0.0230639
KhC7.693	KH2013:KH.C7.207	FOXP1/2/4	KhC7	1459954	1460159	-0.794352	1.51e-05
KhC7.699	KH2013:KH.C7.207	FOXP1/2/4	KhC7	1463375	1463652	-0.723961	0.0392392
KhC7.754	KH2013:KH.C7.309	LPP	KhC7	1513027	1513368	-0.631261	1.85e-08
KhC7.754	KH2013:KH.C7.119	UBE2I/2	KhC7	1513027	1513368	-0.631261	1.85e-08
KhC7.754	KH2013:KH.C7.556	ATF2/7	KhC7	1513027	1513368	-0.631261	1.85e-08
KhC7.844	KH2013:KH.C7.64	KH2013:KH.C7.64_GYC88E	KhC7	1779575	1779721	-1.0016	0.0477383
KhC7.844	KH2013:KH.C7.742	KH2013:KH.C7.742	KhC7	1779575	1779721	-1.0016	0.0477383
KhC7.844	KH2013:KH.C7.66	KH2013:KH.C7.66	KhC7	1779575	1779721	-1.0016	0.0477383
KhC7.844	KH2013:KH.C7.431	ENG1B	KhC7	1779575	1779721	-1.0016	0.0477383
KhC7.844	KH2013:KH.C7.354	KH2013:KH.C7.354	KhC7	1779575	1779721	-1.0016	0.0477383
KhC7.844	KH2013:KH.C7.241	KH2013:KH.C7.241	KhC7	1779575	1779721	-1.0016	0.0477383
KhC7.844	KH2013:KH.C7.35	TIAL1	KhC7	1779575	1779721	-1.0016	0.0477383
KhC7.845	KH2013:KH.C7.64	KH2013:KH.C7.64_GYC88E	KhC7	1779918	1780136	-0.725708	0.000139851
KhC7.845	KH2013:KH.C7.742	KH2013:KH.C7.742	KhC7	1779918	1780136	-0.725708	0.000139851
KhC7.845	KH2013:KH.C7.66	KH2013:KH.C7.66	KhC7	1779918	1780136	-0.725708	0.000139851
KhC7.845	KH2013:KH.C7.431	ENG1B	KhC7	1779918	1780136	-0.725708	0.000139851
KhC7.845	KH2013:KH.C7.354	KH2013:KH.C7.354	KhC7	1779918	1780136	-0.725708	0.000139851
KhC7.845	KH2013:KH.C7.241	KH2013:KH.C7.241	KhC7	1779918	1780136	-0.725708	0.000139851
KhC7.845	KH2013:KH.C7.35	TIAL1	KhC7	1779918	1780136	-0.725708	0.000139851
KhC7.867	KH2013:KH.C7.666	KH2013:KH.C7.666_ALOX5	KhC7	1866248	1866356	-0.998121	0.0421761
KhC7.867	KH2013:KH.C7.100	KH2013:KH.C7.100_CABZ01079804.2	KhC7	1866248	1866356	-0.998121	0.0421761
KhC8.1085	KH2013:KH.C8.782	KH2013:KH.C8.782_LPHN1/2/3	KhC8	2053030	2053588	-0.651746	0.00287601
KhC8.1085	KH2013:KH.C8.379	KH2013:KH.C8.379	KhC8	2053030	2053588	-0.651746	0.00287601
KhC8.1344	KH2013:KH.C8.909	KH2013:KH.C8.909_XBP1	KhC8	2452668	2453124	-0.773687	3.29e-09
KhC8.1344	KH2013:KH.C8.470	F35B12.4	KhC8	2452668	2453124	-0.773687	3.29e-09
KhC8.1467	KH2013:KH.C8.737	KH2013:KH.C8.737_ROR/1/2	KhC8	2715097	2715315	-0.781067	1.09e-05
KhC8.1467	KH2013:KH.C8.101	KH2013:KH.C8.101_ROR/1/2	KhC8	2715097	2715315	-0.781067	1.09e-05
KhC8.1573	KH2013:KH.C8.161	NEK4	KhC8	2875570	2875787	-1.32808	0.0152475
KhC8.1573	KH2013:KH.C8.774	KH2013:KH.C8.774_FOXL1	KhC8	2875570	2875787	-1.32808	0.0152475
KhC8.165	KH2013:KH.C8.391	PKDCC	KhC8	385455	385658	-0.811496	9.44e-08
KhC8.165	KH2013:KH.C8.803	KH2013:KH.C8.803_MFSD7	KhC8	385455	385658	-0.811496	9.44e-08
KhC8.165	KH2013:KH.C8.759	KH2013:KH.C8.759	KhC8	385455	385658	-0.811496	9.44e-08
KhC8.165	KH2013:KH.C8.785	KH2013:KH.C8.785	KhC8	385455	385658	-0.811496	9.44e-08
KhC8.1685	KH2013:KH.C8.445	SLIT1/2/3	KhC8	3109507	3109932	-0.553792	0.00280296
KhC8.1685	KH2013:KH.C8.305	UBLCP1	KhC8	3109507	3109932	-0.553792	0.00280296
KhC8.1686	KH2013:KH.C8.445	SLIT1/2/3	KhC8	3112015	3112192	-0.797687	3.88e-05
KhC8.1686	KH2013:KH.C8.305	UBLCP1	KhC8	3112015	3112192	-0.797687	3.88e-05
KhC8.1728	KH2013:KH.C8.816	KH2013:KH.C8.816_CSMD3	KhC8	3256686	3257231	-0.675258	0.00498052
KhC8.1728	KH2013:KH.C8.603	TAG-320	KhC8	3256686	3257231	-0.675258	0.00498052
KhC8.1729	KH2013:KH.C8.816	KH2013:KH.C8.816_CSMD3	KhC8	3257455	3257553	-0.761026	0.0278085
KhC8.1729	KH2013:KH.C8.603	TAG-320	KhC8	3257455	3257553	-0.761026	0.0278085
KhC8.1731	KH2013:KH.C8.816	KH2013:KH.C8.816_CSMD3	KhC8	3258055	3258135	-0.583395	0.0120073
KhC8.1731	KH2013:KH.C8.603	TAG-320	KhC8	3258055	3258135	-0.583395	0.0120073
KhC8.1911	KH2013:KH.C8.594	KH2013:KH.C8.594_SORL1	KhC8	3613553	3613620	-0.731544	0.0393568
KhC8.1911	KH2013:KH.C8.51	TCTEX1D1	KhC8	3613553	3613620	-0.731544	0.0393568
KhC8.1911	KH2013:KH.C8.748	KH2013:KH.C8.748	KhC8	3613553	3613620	-0.731544	0.0393568
KhC8.1911	KH2013:KH.C8.546	TCEA1/3	KhC8	3613553	3613620	-0.731544	0.0393568
KhC8.1911	KH2013:KH.C8.204	PRNPRS1/3	KhC8	3613553	3613620	-0.731544	0.0393568
KhC8.1927	KH2013:KH.C8.41	TWIN	KhC8	3643757	3643869	-0.777308	0.0141104
KhC8.1927	KH2013:KH.C8.380	WDR78	KhC8	3643757	3643869	-0.777308	0.0141104
KhC8.1927	KH2013:KH.C8.699	RCAN1/2/3	KhC8	3643757	3643869	-0.777308	0.0141104
KhC8.1927	KH2013:KH.C8.754	MGEA5	KhC8	3643757	3643869	-0.777308	0.0141104
KhC8.2390	KH2013:KH.C8.840	ARHGEF3	KhC8	4474617	4475032	-0.509567	0.0342082
KhC8.2390	KH2013:KH.C8.870	KH2013:KH.C8.870	KhC8	4474617	4475032	-0.509567	0.0342082
KhC8.2390	KH2013:KH.C8.710	STC1/2	KhC8	4474617	4475032	-0.509567	0.0342082
KhC8.2390	KH2013:KH.C8.364	BRD8	KhC8	4474617	4475032	-0.509567	0.0342082
KhC8.2539	KH2013:KH.C8.154	KH2013:KH.C8.154_ABCG2/3	KhC8	4694138	4694477	-0.682433	0.00794905
KhC8.2539	KH2013:KH.C8.760	KH2013:KH.C8.760	KhC8	4694138	4694477	-0.682433	0.00794905
KhC8.2539	KH2013:KH.C8.593	KH2013:KH.C8.593_ABCG2/3	KhC8	4694138	4694477	-0.682433	0.00794905
KhC8.2576	KH2013:KH.C8.841	C11ORF1	KhC8	4775317	4775525	-1.26736	4.23e-06
KhC8.2576	KH2013:KH.C8.489	KH2013:KH.C8.489_SI:DKEY-29D8.3	KhC8	4775317	4775525	-1.26736	4.23e-06
KhC8.2576	KH2013:KH.C8.80	KH2013:KH.C8.80_SI:DKEY-29D8.3	KhC8	4775317	4775525	-1.26736	4.23e-06
KhC8.2604	KH2013:KH.C8.80	KH2013:KH.C8.80_SI:DKEY-29D8.3	KhC8	4794981	4795049	-0.554943	0.0426055
KhC8.2604	KH2013:KH.C8.262	RPF1	KhC8	4794981	4795049	-0.554943	0.0426055
KhC8.2604	KH2013:KH.C8.110	F02E9.7	KhC8	4794981	4795049	-0.554943	0.0426055
KhC8.2604	KH2013:KH.C8.686	CG15828	KhC8	4794981	4795049	-0.554943	0.0426055
KhC8.2896	KH2013:KH.C8.122	AGRN	KhC8	5374503	5374922	-0.892765	0.00655716
KhC8.2896	KH2013:KH.C8.441	FARP1/2	KhC8	5374503	5374922	-0.892765	0.00655716
KhC8.3015	KH2013:KH.C8.843	WNT7A	KhC8	5530505	5530774	-0.707228	0.00159611
KhC8.3127	KH2013:KH.C8.123	KH2013:KH.C8.123_MEP1B	KhC8	5803885	5804084	-0.5285	0.0438995
KhC8.3127	KH2013:KH.C8.210	LURAP1	KhC8	5803885	5804084	-0.5285	0.0438995
KhC8.3160	KH2013:KH.C8.210	LURAP1	KhC8	5820768	5821116	-0.748163	0.00167552
KhC8.3160	KH2013:KH.C8.494	TFF2/3	KhC8	5820768	5821116	-0.748163	0.00167552
KhC8.3160	KH2013:KH.C8.719	KH2013:KH.C8.719_PTBP1/2/3	KhC8	5820768	5821116	-0.748163	0.00167552
KhC8.3161	KH2013:KH.C8.210	LURAP1	KhC8	5821191	5821419	-0.895184	0.0331775
KhC8.3161	KH2013:KH.C8.494	TFF2/3	KhC8	5821191	5821419	-0.895184	0.0331775
KhC8.3161	KH2013:KH.C8.719	KH2013:KH.C8.719_PTBP1/2/3	KhC8	5821191	5821419	-0.895184	0.0331775
KhC8.3199	KH2013:KH.C8.845	TMEM53	KhC8	5877487	5877675	-0.743754	0.00201872
KhC8.3199	KH2013:KH.C8.906	RP11-542P2.1	KhC8	5877487	5877675	-0.743754	0.00201872
KhC8.3199	KH2013:KH.C8.256	KH2013:KH.C8.256_LRP5/8	KhC8	5877487	5877675	-0.743754	0.00201872
KhC8.3200	KH2013:KH.C8.845	TMEM53	KhC8	5877980	5878436	-0.785909	1.37e-08
KhC8.3200	KH2013:KH.C8.906	RP11-542P2.1	KhC8	5877980	5878436	-0.785909	1.37e-08
KhC8.3200	KH2013:KH.C8.256	KH2013:KH.C8.256_LRP5/8	KhC8	5877980	5878436	-0.785909	1.37e-08
KhC8.3201	KH2013:KH.C8.906	RP11-542P2.1	KhC8	5878646	5878862	-0.598966	0.0129569
KhC8.3201	KH2013:KH.C8.256	KH2013:KH.C8.256_LRP5/8	KhC8	5878646	5878862	-0.598966	0.0129569
KhC8.3271	KH2013:KH.C8.248	COL9A1/2/3	KhC8	6010539	6010832	-0.680707	0.00629793
KhC8.3274	KH2013:KH.C8.248	COL9A1/2/3	KhC8	6011762	6012058	-0.672117	0.046514
KhC8.3274	KH2013:KH.C8.868	SLC26A10/2/3/4	KhC8	6011762	6012058	-0.672117	0.046514
KhC8.3291	KH2013:KH.C8.100	MOB3C	KhC8	6040036	6040303	-0.881041	0.0166199
KhC8.3291	KH2013:KH.C8.595	PPAP2B	KhC8	6040036	6040303	-0.881041	0.0166199
KhC8.3291	KH2013:KH.C8.430	KH2013:KH.C8.430	KhC8	6040036	6040303	-0.881041	0.0166199
KhC8.3291	KH2013:KH.C8.808	PELO	KhC8	6040036	6040303	-0.881041	0.0166199
KhC8.3291	KH2013:KH.C8.604	SNAPIN	KhC8	6040036	6040303	-0.881041	0.0166199
KhC8.3291	KH2013:KH.C8.517	KH2013:KH.C8.517	KhC8	6040036	6040303	-0.881041	0.0166199
KhC8.334	KH2013:KH.C8.433	FAT1	KhC8	611181	611398	-0.957614	0.0240837
KhC8.334	KH2013:KH.C8.487	KRI1	KhC8	611181	611398	-0.957614	0.0240837
KhC8.334	KH2013:KH.C8.61	IKBKAP	KhC8	611181	611398	-0.957614	0.0240837
KhC8.576	KH2013:KH.C8.528	ZNF277	KhC8	1170079	1170545	-0.869504	0.000307707
KhC8.576	KH2013:KH.C8.863	KH2013:KH.C8.863_TRIM2/3	KhC8	1170079	1170545	-0.869504	0.000307707
KhC8.576	KH2013:KH.C8.779	KH2013:KH.C8.779	KhC8	1170079	1170545	-0.869504	0.000307707
KhC8.632	KH2013:KH.C8.105	SMNDC1	KhC8	1255201	1255431	-0.71713	0.0175537
KhC8.632	KH2013:KH.C8.147	LARP7	KhC8	1255201	1255431	-0.71713	0.0175537
KhC8.632	KH2013:KH.C8.822	KH2013:KH.C8.822	KhC8	1255201	1255431	-0.71713	0.0175537
KhC8.632	KH2013:KH.C8.552	SUFU	KhC8	1255201	1255431	-0.71713	0.0175537
KhC8.632	KH2013:KH.C8.540	PNP/1/2/6	KhC8	1255201	1255431	-0.71713	0.0175537
KhC8.632	KH2013:KH.C8.86	CCDC149	KhC8	1255201	1255431	-0.71713	0.0175537
KhC8.702	KH2013:KH.C8.316	PRICKLE1/2/3	KhC8	1345832	1346174	-0.514909	1.53e-06
KhC8.702	KH2013:KH.C8.258	KH2013:KH.C8.258	KhC8	1345832	1346174	-0.514909	1.53e-06
KhC8.706	KH2013:KH.C8.316	PRICKLE1/2/3	KhC8	1348240	1348682	-0.584729	0.000565748
KhC8.706	KH2013:KH.C8.258	KH2013:KH.C8.258	KhC8	1348240	1348682	-0.584729	0.000565748
KhC8.721	KH2013:KH.C8.316	PRICKLE1/2/3	KhC8	1360975	1361400	-0.593544	0.0377843
KhC8.721	KH2013:KH.C8.796	EPHA3/5/7	KhC8	1360975	1361400	-0.593544	0.0377843
KhC9.1140	KH2013:KH.C9.578	KH2013:KH.C9.578	KhC9	2192120	2192318	-0.799519	3.91e-07
KhC9.1140	KH2013:KH.C9.49	RGS3/4	KhC9	2192120	2192318	-0.799519	3.91e-07
KhC9.1140	KH2013:KH.C9.19	KH2013:KH.C9.19_RGS1/13/16/17/18/19/2/20/21/3/8	KhC9	2192120	2192318	-0.799519	3.91e-07
KhC9.1140	KH2013:KH.C9.700	KH2013:KH.C9.700_RGS1/13/16/17/18/19/2/20/21/3/8	KhC9	2192120	2192318	-0.799519	3.91e-07
KhC9.1140	KH2013:KH.C9.541	RGS17/18/19/20	KhC9	2192120	2192318	-0.799519	3.91e-07
KhC9.1200	KH2013:KH.C9.677	KH2013:KH.C9.677	KhC9	2278435	2278528	-0.929899	0.00847163
KhC9.1200	KH2013:KH.C9.247	KH2013:KH.C9.247_BX119910.1/10/11/12/13/14/16/2/3/4/5/6/7/8/9	KhC9	2278435	2278528	-0.929899	0.00847163
KhC9.1221	KH2013:KH.C9.247	KH2013:KH.C9.247_BX119910.1/10/11/12/13/14/16/2/3/4/5/6/7/8/9	KhC9	2288386	2288941	-0.763074	0.0142045
KhC9.1221	KH2013:KH.C9.439	KH2013:KH.C9.439_DNAH7L	KhC9	2288386	2288941	-0.763074	0.0142045
KhC9.1221	KH2013:KH.C9.332	KH2013:KH.C9.332_RAC1	KhC9	2288386	2288941	-0.763074	0.0142045
KhC9.1227	KH2013:KH.C9.247	KH2013:KH.C9.247_BX119910.1/10/11/12/13/14/16/2/3/4/5/6/7/8/9	KhC9	2293282	2293907	-0.584629	0.000468256
KhC9.1227	KH2013:KH.C9.439	KH2013:KH.C9.439_DNAH7L	KhC9	2293282	2293907	-0.584629	0.000468256
KhC9.1227	KH2013:KH.C9.332	KH2013:KH.C9.332_RAC1	KhC9	2293282	2293907	-0.584629	0.000468256
KhC9.1227	KH2013:KH.C9.388	FABP/12	KhC9	2293282	2293907	-0.584629	0.000468256
KhC9.1235	KH2013:KH.C9.439	KH2013:KH.C9.439_DNAH7L	KhC9	2304228	2304451	-0.643117	0.00622162
KhC9.1235	KH2013:KH.C9.332	KH2013:KH.C9.332_RAC1	KhC9	2304228	2304451	-0.643117	0.00622162
KhC9.1235	KH2013:KH.C9.388	FABP/12	KhC9	2304228	2304451	-0.643117	0.00622162
KhC9.1235	KH2013:KH.C9.863	LYS2	KhC9	2304228	2304451	-0.643117	0.00622162
KhC9.1354	KH2013:KH.C9.387	KH2013:KH.C9.387	KhC9	2621545	2621689	-0.506907	0.00171629
KhC9.1354	KH2013:KH.C9.340	KH2013:KH.C9.340	KhC9	2621545	2621689	-0.506907	0.00171629
KhC9.1354	KH2013:KH.C9.297	DHPS	KhC9	2621545	2621689	-0.506907	0.00171629
KhC9.1354	KH2013:KH.C9.718	KH2013:KH.C9.718_MRC1	KhC9	2621545	2621689	-0.506907	0.00171629
KhC9.1354	KH2013:KH.C9.295	KH2013:KH.C9.295	KhC9	2621545	2621689	-0.506907	0.00171629
KhC9.1361	KH2013:KH.C9.333	KH2013:KH.C9.333_STOM	KhC9	2671022	2671094	-0.746123	0.0120947
KhC9.1361	KH2013:KH.C9.446	SPDYA	KhC9	2671022	2671094	-0.746123	0.0120947
KhC9.1361	KH2013:KH.C9.312	KH2013:KH.C9.312	KhC9	2671022	2671094	-0.746123	0.0120947
KhC9.1361	KH2013:KH.C9.403	IMP3	KhC9	2671022	2671094	-0.746123	0.0120947
KhC9.1383	KH2013:KH.C9.860	GABRB1/2/3	KhC9	2714662	2714971	-0.668962	0.00202412
KhC9.1383	KH2013:KH.C9.723	TMEM163	KhC9	2714662	2714971	-0.668962	0.00202412
KhC9.1468	KH2013:KH.C9.866	WRAP73	KhC9	2939213	2939461	-0.71622	2.14e-07
KhC9.1468	KH2013:KH.C9.616	KH2013:KH.C9.616_LMX1A	KhC9	2939213	2939461	-0.71622	2.14e-07
KhC9.1468	KH2013:KH.C9.760	KH2013:KH.C9.760	KhC9	2939213	2939461	-0.71622	2.14e-07
KhC9.1543	KH2013:KH.C9.70	ZDHHC24	KhC9	2997603	2997672	-0.55285	0.0290879
KhC9.1543	KH2013:KH.C9.146	KH2013:KH.C9.146_STOM	KhC9	2997603	2997672	-0.55285	0.0290879
KhC9.1543	KH2013:KH.C9.193	stomatin/Band	KhC9	2997603	2997672	-0.55285	0.0290879
KhC9.1543	KH2013:KH.C9.655	ANKDD1A	KhC9	2997603	2997672	-0.55285	0.0290879
KhC9.1543	KH2013:KH.C9.424	KH2013:KH.C9.424_SLC31A1	KhC9	2997603	2997672	-0.55285	0.0290879
KhC9.1543	KH2013:KH.C9.324	OGG1	KhC9	2997603	2997672	-0.55285	0.0290879
KhC9.1579	KH2013:KH.C9.356	KH2013:KH.C9.356_GAL3ST1/3	KhC9	3080031	3080408	-0.608538	0.0327228
KhC9.1579	KH2013:KH.C9.773	WNT9B	KhC9	3080031	3080408	-0.608538	0.0327228
KhC9.1579	KH2013:KH.C9.635	KH2013:KH.C9.635_CG32191	KhC9	3080031	3080408	-0.608538	0.0327228
KhC9.1645	KH2013:KH.C9.602	KH2013:KH.C9.602_GYC88E	KhC9	3205312	3205382	-0.773375	0.0268604
KhC9.1645	KH2013:KH.C9.383	NEXN	KhC9	3205312	3205382	-0.773375	0.0268604
KhC9.1670	KH2013:KH.C9.21	KH2013:KH.C9.21	KhC9	3289933	3289989	-0.776298	1.94e-06
KhC9.1670	KH2013:KH.C9.614	LRRC57	KhC9	3289933	3289989	-0.776298	1.94e-06
KhC9.1670	KH2013:KH.C9.331	ACTR3B	KhC9	3289933	3289989	-0.776298	1.94e-06
KhC9.1818	KH2013:KH.C9.580	RARG	KhC9	3692426	3692815	-0.542	4.72e-11
KhC9.1818	KH2013:KH.C9.369	SNUPN	KhC9	3692426	3692815	-0.542	4.72e-11
KhC9.1826	KH2013:KH.C9.580	RARG	KhC9	3697688	3697958	-0.688305	0.00164455
KhC9.1826	KH2013:KH.C9.369	SNUPN	KhC9	3697688	3697958	-0.688305	0.00164455
KhC9.1826	KH2013:KH.C9.139	KH2013:KH.C9.139_CLCN7	KhC9	3697688	3697958	-0.688305	0.00164455
KhC9.1972	KH2013:KH.C9.783	KH2013:KH.C9.783	KhC9	3904070	3904457	-0.536808	0.0415461
KhC9.1972	KH2013:KH.C9.676	KH2013:KH.C9.676	KhC9	3904070	3904457	-0.536808	0.0415461
KhC9.1972	KH2013:KH.C9.742	CTDSP1/2	KhC9	3904070	3904457	-0.536808	0.0415461
KhC9.2336	KH2013:KH.C9.813	MAP3K2/3	KhC9	4448770	4448968	-0.500429	0.0107806
KhC9.2336	KH2013:KH.C9.802	KH2013:KH.C9.802_SLC17A9	KhC9	4448770	4448968	-0.500429	0.0107806
KhC9.2336	KH2013:KH.C9.726	KH2013:KH.C9.726_SLC17A9	KhC9	4448770	4448968	-0.500429	0.0107806
KhC9.2336	KH2013:KH.C9.535	KH2013:KH.C9.535_CACYBP	KhC9	4448770	4448968	-0.500429	0.0107806
KhC9.2336	KH2013:KH.C9.17	SUR4	KhC9	4448770	4448968	-0.500429	0.0107806
KhC9.2336	KH2013:KH.C9.678	SRE-14	KhC9	4448770	4448968	-0.500429	0.0107806
KhC9.26	KH2013:KH.C9.751	SPEG	KhC9	50715	50930	-0.631432	0.00105874
KhC9.26	KH2013:KH.C9.384	KH2013:KH.C9.384_MYLK	KhC9	50715	50930	-0.631432	0.00105874
KhC9.26	KH2013:KH.C9.847	KH2013:KH.C9.847_MYLK	KhC9	50715	50930	-0.631432	0.00105874
KhC9.273	KH2013:KH.C9.664	SLC5A2	KhC9	427466	427590	-1.02357	0.00215568
KhC9.273	KH2013:KH.C9.674	C7ORF57	KhC9	427466	427590	-1.02357	0.00215568
KhC9.273	KH2013:KH.C9.162	KH2013:KH.C9.162_RGS3	KhC9	427466	427590	-1.02357	0.00215568
KhC9.273	KH2013:KH.C9.672	KH2013:KH.C9.672_RGS3	KhC9	427466	427590	-1.02357	0.00215568
KhC9.2763	KH2013:KH.C9.12	RALGPS1/2	KhC9	5185808	5186277	-0.586572	0.000108844
KhC9.2763	KH2013:KH.C9.815	ZFP106	KhC9	5185808	5186277	-0.586572	0.000108844
KhC9.2763	KH2013:KH.C9.341	KH2013:KH.C9.341	KhC9	5185808	5186277	-0.586572	0.000108844
KhC9.2763	KH2013:KH.C9.152	KH2013:KH.C9.152	KhC9	5185808	5186277	-0.586572	0.000108844
KhC9.2763	KH2013:KH.C9.134	KH2013:KH.C9.134_ALPHAPS4/5	KhC9	5185808	5186277	-0.586572	0.000108844
KhC9.2827	KH2013:KH.C9.58	MTUS1/2	KhC9	5307107	5307578	-0.717196	0.00618824
KhC9.3086	KH2013:KH.C9.38	FUBP1/3	KhC9	5603986	5604117	-0.767665	0.000112442
KhC9.3086	KH2013:KH.C9.69	AFMID	KhC9	5603986	5604117	-0.767665	0.000112442
KhC9.3086	KH2013:KH.C9.647	KH2013:KH.C9.647	KhC9	5603986	5604117	-0.767665	0.000112442
KhC9.3086	KH2013:KH.C9.658	KH2013:KH.C9.658_NFS1	KhC9	5603986	5604117	-0.767665	0.000112442
KhC9.3086	KH2013:KH.C9.869	KH2013:KH.C9.869_FUT3/4/5/6/7/9	KhC9	5603986	5604117	-0.767665	0.000112442
KhC9.3113	KH2013:KH.C9.867	KH2013:KH.C9.867	KhC9	5648350	5648556	-0.94673	0.000976393
KhC9.3113	KH2013:KH.C9.302	MAN2A1/2	KhC9	5648350	5648556	-0.94673	0.000976393
KhC9.3113	KH2013:KH.C9.800	KH2013:KH.C9.800	KhC9	5648350	5648556	-0.94673	0.000976393
KhC9.3113	KH2013:KH.C9.371	DDR/1/2	KhC9	5648350	5648556	-0.94673	0.000976393
KhC9.3115	KH2013:KH.C9.867	KH2013:KH.C9.867	KhC9	5649090	5649339	-0.573685	0.00465801
KhC9.3115	KH2013:KH.C9.302	MAN2A1/2	KhC9	5649090	5649339	-0.573685	0.00465801
KhC9.3115	KH2013:KH.C9.800	KH2013:KH.C9.800	KhC9	5649090	5649339	-0.573685	0.00465801
KhC9.3115	KH2013:KH.C9.371	DDR/1/2	KhC9	5649090	5649339	-0.573685	0.00465801
KhC9.3492	KH2013:KH.C9.318	KH2013:KH.C9.318	KhC9	6158909	6159265	-0.864103	0.0156916
KhC9.3492	KH2013:KH.C9.466	PTGER4	KhC9	6158909	6159265	-0.864103	0.0156916
KhC9.3492	KH2013:KH.C9.191	CABLES1/2	KhC9	6158909	6159265	-0.864103	0.0156916
KhC9.3502	KH2013:KH.C9.466	PTGER4	KhC9	6169601	6169741	-0.663203	1.37e-06
KhC9.3502	KH2013:KH.C9.191	CABLES1/2	KhC9	6169601	6169741	-0.663203	1.37e-06
KhC9.3502	KH2013:KH.C9.864	KH2013:KH.C9.864_EPN1/2	KhC9	6169601	6169741	-0.663203	1.37e-06
KhC9.3502	KH2013:KH.C9.79	KH2013:KH.C9.79	KhC9	6169601	6169741	-0.663203	1.37e-06
KhC9.3502	KH2013:KH.C9.448	RABGGTB	KhC9	6169601	6169741	-0.663203	1.37e-06
KhC9.3690	KH2013:KH.C9.522	CATSPERB	KhC9	6517435	6517495	-0.546413	0.0128991
KhC9.3690	KH2013:KH.C9.528	KH2013:KH.C9.528_C14ORF149	KhC9	6517435	6517495	-0.546413	0.0128991
KhC9.3690	KH2013:KH.C9.179	MRPS16	KhC9	6517435	6517495	-0.546413	0.0128991
KhC9.3690	KH2013:KH.C9.382	ALG11	KhC9	6517435	6517495	-0.546413	0.0128991
KhC9.3690	KH2013:KH.C9.196	KH2013:KH.C9.196_CG3038	KhC9	6517435	6517495	-0.546413	0.0128991
KhC9.3690	KH2013:KH.C9.216	KH2013:KH.C9.216_PLAC8	KhC9	6517435	6517495	-0.546413	0.0128991
KhC9.3690	KH2013:KH.C9.824	UBE2D2/4	KhC9	6517435	6517495	-0.546413	0.0128991
KhC9.3690	KH2013:KH.C9.743	C9ORF86	KhC9	6517435	6517495	-0.546413	0.0128991
KhC9.433	KH2013:KH.C9.887	MYRIP	KhC9	772456	772813	-0.826918	0.00012379
KhC9.433	KH2013:KH.C9.430	REE1	KhC9	772456	772813	-0.826918	0.00012379
KhC9.433	KH2013:KH.C9.67	KH2013:KH.C9.67	KhC9	772456	772813	-0.826918	0.00012379
KhC9.433	KH2013:KH.C9.188	LRRC32	KhC9	772456	772813	-0.826918	0.00012379
KhC9.446	KH2013:KH.C9.886	F33E2.7	KhC9	851539	851756	-0.549106	0.038312
KhC9.446	KH2013:KH.C9.515	VAV/1/2/3	KhC9	851539	851756	-0.549106	0.038312
KhC9.456	KH2013:KH.C9.515	VAV/1/2/3	KhC9	878619	878854	-0.539813	0.000654752
KhC9.456	KH2013:KH.C9.872	ABI3BP	KhC9	878619	878854	-0.539813	0.000654752
KhC9.456	KH2013:KH.C9.389	CDC7	KhC9	878619	878854	-0.539813	0.000654752
KhC9.457	KH2013:KH.C9.515	VAV/1/2/3	KhC9	878965	879334	-0.609805	3.98e-07
KhC9.457	KH2013:KH.C9.872	ABI3BP	KhC9	878965	879334	-0.609805	3.98e-07
KhC9.457	KH2013:KH.C9.389	CDC7	KhC9	878965	879334	-0.609805	3.98e-07
KhC9.736	KH2013:KH.C9.317	SEC61B	KhC9	1339036	1339132	-0.537333	0.017724
KhC9.736	KH2013:KH.C9.335	RBM17	KhC9	1339036	1339132	-0.537333	0.017724
KhC9.736	KH2013:KH.C9.391	CG42525	KhC9	1339036	1339132	-0.537333	0.017724
KhC9.736	KH2013:KH.C9.374	KH2013:KH.C9.374_GPR144	KhC9	1339036	1339132	-0.537333	0.017724
KhC9.754	KH2013:KH.C9.186	KH2013:KH.C9.186_PLCD1/3/4	KhC9	1373456	1373723	-0.515515	0.0128353
KhC9.754	KH2013:KH.C9.685	KH2013:KH.C9.685	KhC9	1373456	1373723	-0.515515	0.0128353
KhC9.774	KH2013:KH.C9.186	KH2013:KH.C9.186_PLCD1/3/4	KhC9	1388403	1388596	-0.684439	0.0359849
KhC9.774	KH2013:KH.C9.40	KH2013:KH.C9.40_GSTO1/2	KhC9	1388403	1388596	-0.684439	0.0359849
KhC9.774	KH2013:KH.C9.360	GLY-10	KhC9	1388403	1388596	-0.684439	0.0359849
KhC9.774	KH2013:KH.C9.325	CRIPT	KhC9	1388403	1388596	-0.684439	0.0359849
KhC9.788	KH2013:KH.C9.888	SNAPC3	KhC9	1441193	1441354	-0.559663	0.0145813
KhC9.788	KH2013:KH.C9.801	KH2013:KH.C9.801	KhC9	1441193	1441354	-0.559663	0.0145813
KhC9.788	KH2013:KH.C9.298	ADI1	KhC9	1441193	1441354	-0.559663	0.0145813
KhC9.788	KH2013:KH.C9.587	C9ORF171	KhC9	1441193	1441354	-0.559663	0.0145813
KhC9.788	KH2013:KH.C9.547	KH2013:KH.C9.547_SLC2A8	KhC9	1441193	1441354	-0.559663	0.0145813
KhC9.837	KH2013:KH.C9.746	TBRG1	KhC9	1520516	1520621	-0.56997	0.000120619
KhC9.837	KH2013:KH.C9.790	KH2013:KH.C9.790	KhC9	1520516	1520621	-0.56997	0.000120619
KhC9.837	KH2013:KH.C9.415	KH2013:KH.C9.415	KhC9	1520516	1520621	-0.56997	0.000120619
KhC9.837	KH2013:KH.C9.525	SLC40A1	KhC9	1520516	1520621	-0.56997	0.000120619
KhC9.837	KH2013:KH.C9.168	CG2183	KhC9	1520516	1520621	-0.56997	0.000120619
KhC9.837	KH2013:KH.C9.604	KH2013:KH.C9.604	KhC9	1520516	1520621	-0.56997	0.000120619
KhC9.837	KH2013:KH.C9.834	ITPA	KhC9	1520516	1520621	-0.56997	0.000120619
KhC9.837	KH2013:KH.C9.496	KH2013:KH.C9.496	KhC9	1520516	1520621	-0.56997	0.000120619
KhC9.837	KH2013:KH.C9.411	retinoid	KhC9	1520516	1520621	-0.56997	0.000120619
KhC9.837	KH2013:KH.C9.892	RXRG	KhC9	1520516	1520621	-0.56997	0.000120619
KhC9.998	KH2013:KH.C9.660	SVIL	KhC9	1949517	1949845	-0.516219	0.0375263
KhC9.998	KH2013:KH.C9.412	KH2013:KH.C9.412	KhC9	1949517	1949845	-0.516219	0.0375263
KhC9.999	KH2013:KH.C9.660	SVIL	KhC9	1949963	1950354	-1.0032	0.0135906
KhC9.999	KH2013:KH.C9.412	KH2013:KH.C9.412	KhC9	1949963	1950354	-1.0032	0.0135906
KhL10.36	KH2013:KH.L10.33	IQCA/1	KhL10	55312	55940	-0.514156	2.02e-11
KhL10.36	KH2013:KH.L10.16	KH2013:KH.L10.16	KhL10	55312	55940	-0.514156	2.02e-11
KhL10.36	KH2013:KH.L10.23	KH2013:KH.L10.23	KhL10	55312	55940	-0.514156	2.02e-11
KhL10.36	KH2013:KH.L10.27	NISCH	KhL10	55312	55940	-0.514156	2.02e-11
KhL10.44	KH2013:KH.L10.33	IQCA/1	KhL10	61011	61138	-0.772459	0.00516205
KhL10.44	KH2013:KH.L10.16	KH2013:KH.L10.16	KhL10	61011	61138	-0.772459	0.00516205
KhL10.44	KH2013:KH.L10.23	KH2013:KH.L10.23	KhL10	61011	61138	-0.772459	0.00516205
KhL10.44	KH2013:KH.L10.27	NISCH	KhL10	61011	61138	-0.772459	0.00516205
KhL10.44	KH2013:KH.L10.15	KH2013:KH.L10.15	KhL10	61011	61138	-0.772459	0.00516205
KhL102.30	KH2013:KH.L102.2	RASAL2	KhL102	58074	58329	-0.520418	0.0313153
KhL106.38	KH2013:KH.L106.16	NODAL	KhL106	46120	46219	-0.631315	0.0422528
KhL106.38	KH2013:KH.L106.9	KH2013:KH.L106.9	KhL106	46120	46219	-0.631315	0.0422528
KhL106.38	KH2013:KH.L106.14	MRPL38	KhL106	46120	46219	-0.631315	0.0422528
KhL106.38	KH2013:KH.L106.19	ARPC2	KhL106	46120	46219	-0.631315	0.0422528
KhL106.38	KH2013:KH.L106.13	DENND5A	KhL106	46120	46219	-0.631315	0.0422528
KhL106.76	KH2013:KH.L106.12	MCM3	KhL106	90059	90335	-0.572984	0.000809535
KhL106.76	KH2013:KH.L106.6	HP1BP3	KhL106	90059	90335	-0.572984	0.000809535
KhL106.76	KH2013:KH.L106.18	MCM9	KhL106	90059	90335	-0.572984	0.000809535
KhL106.76	KH2013:KH.L106.1	USO1	KhL106	90059	90335	-0.572984	0.000809535
KhL106.76	KH2013:KH.L106.20	KY	KhL106	90059	90335	-0.572984	0.000809535
KhL106.76	KH2013:KH.L106.21	KH2013:KH.L106.21_NBAS	KhL106	90059	90335	-0.572984	0.000809535
KhL108.118	KH2013:KH.L108.23	KH2013:KH.L108.23	KhL108	258250	258308	-0.579394	0.0417386
KhL108.118	KH2013:KH.L108.49	KH2013:KH.L108.49	KhL108	258250	258308	-0.579394	0.0417386
KhL108.133	KH2013:KH.L108.20	NAV1/2/3	KhL108	268180	268430	-0.525378	0.0143334
KhL108.141	KH2013:KH.L108.20	NAV1/2/3	KhL108	272481	272537	-0.74636	0.0172738
KhL108.143	KH2013:KH.L108.20	NAV1/2/3	KhL108	275521	275803	-0.503662	0.0134937
KhL108.211	KH2013:KH.L108.25	TTLL12	KhL108	398962	399415	-0.517812	0.000431399
KhL108.211	KH2013:KH.L108.33	KH2013:KH.L108.33	KhL108	398962	399415	-0.517812	0.000431399
KhL108.211	KH2013:KH.L108.56	DEPDC1A	KhL108	398962	399415	-0.517812	0.000431399
KhL108.211	KH2013:KH.L108.54	ECHDC3	KhL108	398962	399415	-0.517812	0.000431399
KhL108.216	KH2013:KH.L108.25	TTLL12	KhL108	400681	401171	-0.547829	0.0108305
KhL108.216	KH2013:KH.L108.33	KH2013:KH.L108.33	KhL108	400681	401171	-0.547829	0.0108305
KhL108.216	KH2013:KH.L108.56	DEPDC1A	KhL108	400681	401171	-0.547829	0.0108305
KhL108.216	KH2013:KH.L108.54	ECHDC3	KhL108	400681	401171	-0.547829	0.0108305
KhL108.223	KH2013:KH.L108.56	DEPDC1A	KhL108	411908	412007	-0.790548	0.000602806
KhL108.223	KH2013:KH.L108.54	ECHDC3	KhL108	411908	412007	-0.790548	0.000602806
KhL108.223	KH2013:KH.L108.13	HAUS4	KhL108	411908	412007	-0.790548	0.000602806
KhL108.223	KH2013:KH.L108.7	KH2013:KH.L108.7_GPR133	KhL108	411908	412007	-0.790548	0.000602806
KhL108.224	KH2013:KH.L108.13	HAUS4	KhL108	426711	426833	-0.607933	0.000289168
KhL108.224	KH2013:KH.L108.7	KH2013:KH.L108.7_GPR133	KhL108	426711	426833	-0.607933	0.000289168
KhL108.224	KH2013:KH.L108.16	F09B12.5	KhL108	426711	426833	-0.607933	0.000289168
KhL108.229	KH2013:KH.L108.7	KH2013:KH.L108.7_GPR133	KhL108	431246	431349	-0.727411	0.0220843
KhL108.229	KH2013:KH.L108.16	F09B12.5	KhL108	431246	431349	-0.727411	0.0220843
KhL114.18	KH2013:KH.L114.4	KH2013:KH.L114.4	KhL114	38422	38554	-0.799965	0.00391971
KhL114.18	KH2013:KH.L114.10	KH2013:KH.L114.10_ADH1/2/3/5	KhL114	38422	38554	-0.799965	0.00391971
KhL114.18	KH2013:KH.L114.11	KH2013:KH.L114.11	KhL114	38422	38554	-0.799965	0.00391971
KhL114.18	KH2013:KH.L114.1	KH2013:KH.L114.1_TMEM86A	KhL114	38422	38554	-0.799965	0.00391971
KhL114.18	KH2013:KH.L114.7	RNF19A	KhL114	38422	38554	-0.799965	0.00391971
KhL114.21	KH2013:KH.L114.10	KH2013:KH.L114.10_ADH1/2/3/5	KhL114	40313	40435	-0.558361	0.0211867
KhL114.21	KH2013:KH.L114.11	KH2013:KH.L114.11	KhL114	40313	40435	-0.558361	0.0211867
KhL114.21	KH2013:KH.L114.1	KH2013:KH.L114.1_TMEM86A	KhL114	40313	40435	-0.558361	0.0211867
KhL114.21	KH2013:KH.L114.7	RNF19A	KhL114	40313	40435	-0.558361	0.0211867
KhL116.284	KH2013:KH.L116.81	GTDC1	KhL116	624421	624698	-0.881545	0.0140005
KhL116.284	KH2013:KH.L116.4	SPNS1/2/3	KhL116	624421	624698	-0.881545	0.0140005
KhL116.285	KH2013:KH.L116.81	GTDC1	KhL116	624768	624932	-0.748483	0.00365764
KhL116.285	KH2013:KH.L116.4	SPNS1/2/3	KhL116	624768	624932	-0.748483	0.00365764
KhL116.81	KH2013:KH.L116.67	TMPPE	KhL116	203344	203671	-0.514946	4.63e-05
KhL116.81	KH2013:KH.L116.80	FTSJ2	KhL116	203344	203671	-0.514946	4.63e-05
KhL116.81	KH2013:KH.L116.25	IMPACT	KhL116	203344	203671	-0.514946	4.63e-05
KhL116.81	KH2013:KH.L116.49	SPINK1/2	KhL116	203344	203671	-0.514946	4.63e-05
KhL116.81	KH2013:KH.L116.66	DCBLD2	KhL116	203344	203671	-0.514946	4.63e-05
KhL116.81	KH2013:KH.L116.100	KH2013:KH.L116.100_LRRC15	KhL116	203344	203671	-0.514946	4.63e-05
KhL116.81	KH2013:KH.L116.41	Lib-like	KhL116	203344	203671	-0.514946	4.63e-05
KhL119.36	KH2013:KH.L119.33	KH2013:KH.L119.33_EYS	KhL119	60399	60735	-0.568503	0.00190672
KhL119.36	KH2013:KH.L119.23	KH2013:KH.L119.23_C11E4.1/2	KhL119	60399	60735	-0.568503	0.00190672
KhL119.36	KH2013:KH.L119.20	KH2013:KH.L119.20	KhL119	60399	60735	-0.568503	0.00190672
KhL119.36	KH2013:KH.L119.14	KH2013:KH.L119.14	KhL119	60399	60735	-0.568503	0.00190672
KhL119.36	KH2013:KH.L119.6	CCDC23	KhL119	60399	60735	-0.568503	0.00190672
KhL119.36	KH2013:KH.L119.10	CLSTN1/2/3	KhL119	60399	60735	-0.568503	0.00190672
KhL119.74	KH2013:KH.L119.17	PRPF4B	KhL119	125333	125559	-1.42868	0.000309655
KhL119.74	KH2013:KH.L119.32	KH2013:KH.L119.32_TUB1/3	KhL119	125333	125559	-1.42868	0.000309655
KhL120.2	KH2013:KH.L120.2	CA12/14/2/5/6/7/9	KhL120	11042	11289	-0.674879	0.00840087
KhL120.2	KH2013:KH.L120.1	FAM73B	KhL120	11042	11289	-0.674879	0.00840087
KhL124.8	KH2013:KH.L124.1	GPC1/2/4/6	KhL124	9452	9596	-0.500815	0.0177176
KhL124.8	KH2013:KH.L124.7	KH2013:KH.L124.7	KhL124	9452	9596	-0.500815	0.0177176
KhL124.8	KH2013:KH.L124.12	IMMT	KhL124	9452	9596	-0.500815	0.0177176
KhL124.8	KH2013:KH.L124.18	C20ORF194	KhL124	9452	9596	-0.500815	0.0177176
KhL124.9	KH2013:KH.L124.1	GPC1/2/4/6	KhL124	9984	10058	-0.959264	0.000504728
KhL124.9	KH2013:KH.L124.7	KH2013:KH.L124.7	KhL124	9984	10058	-0.959264	0.000504728
KhL124.9	KH2013:KH.L124.12	IMMT	KhL124	9984	10058	-0.959264	0.000504728
KhL124.9	KH2013:KH.L124.18	C20ORF194	KhL124	9984	10058	-0.959264	0.000504728
KhL127.6	KH2013:KH.L127.1	PPP1R21	KhL127	19777	20013	-0.936809	0.022333
KhL127.6	KH2013:KH.L127.3	SRRD	KhL127	19777	20013	-0.936809	0.022333
KhL128.40	KH2013:KH.L128.12	HOXC4/5	KhL128	178322	178593	-0.993363	3.76e-05
KhL128.40	KH2013:KH.L128.5	NIN	KhL128	178322	178593	-0.993363	3.76e-05
KhL13.58	KH2013:KH.L13.3	RRBP1	KhL13	154936	155248	-0.649043	0.0154062
KhL13.58	KH2013:KH.L13.35	KH2013:KH.L13.35	KhL13	154936	155248	-0.649043	0.0154062
KhL13.58	KH2013:KH.L13.24	FOXN2/3	KhL13	154936	155248	-0.649043	0.0154062
KhL134.51	KH2013:KH.L134.15	KH2013:KH.L134.15_UNC93A	KhL134	183882	184119	-0.553491	0.00112746
KhL134.51	KH2013:KH.L134.3	KH2013:KH.L134.3	KhL134	183882	184119	-0.553491	0.00112746
KhL134.51	KH2013:KH.L134.13	KH2013:KH.L134.13_PHO87/90/91	KhL134	183882	184119	-0.553491	0.00112746
KhL134.51	KH2013:KH.L134.10	KH2013:KH.L134.10	KhL134	183882	184119	-0.553491	0.00112746
KhL139.102	KH2013:KH.L139.17	CCNB3	KhL139	173749	173806	-0.518754	0.0277
KhL139.102	KH2013:KH.L139.23	KH2013:KH.L139.23	KhL139	173749	173806	-0.518754	0.0277
KhL139.102	KH2013:KH.L139.8	KH2013:KH.L139.8	KhL139	173749	173806	-0.518754	0.0277
KhL139.102	KH2013:KH.L139.3	RXFP2	KhL139	173749	173806	-0.518754	0.0277
KhL139.31	KH2013:KH.L139.5	COG5	KhL139	47565	47822	-0.644695	0.0352365
KhL139.31	KH2013:KH.L139.24	GPR22	KhL139	47565	47822	-0.644695	0.0352365
KhL139.32	KH2013:KH.L139.5	COG5	KhL139	48046	48288	-0.779535	0.000396676
KhL139.32	KH2013:KH.L139.24	GPR22	KhL139	48046	48288	-0.779535	0.000396676
KhL139.48	KH2013:KH.L139.4	KH2013:KH.L139.4	KhL139	74627	74736	-0.946492	0.00094616
KhL139.48	KH2013:KH.L139.1	KH2013:KH.L139.1_DP	KhL139	74627	74736	-0.946492	0.00094616
KhL139.48	KH2013:KH.L139.20	SLC22A24/29	KhL139	74627	74736	-0.946492	0.00094616
KhL139.83	KH2013:KH.L139.6	KH2013:KH.L139.6	KhL139	155681	155937	-0.732408	9.31e-05
KhL139.83	KH2013:KH.L139.7	KH2013:KH.L139.7	KhL139	155681	155937	-0.732408	9.31e-05
KhL139.83	KH2013:KH.L139.22	KH2013:KH.L139.22	KhL139	155681	155937	-0.732408	9.31e-05
KhL139.83	KH2013:KH.L139.17	CCNB3	KhL139	155681	155937	-0.732408	9.31e-05
KhL140.32	KH2013:KH.L140.7	C6ORF165	KhL140	36580	36755	-0.795894	0.0392022
KhL140.32	KH2013:KH.L140.6	KH2013:KH.L140.6_FLVCR1/2	KhL140	36580	36755	-0.795894	0.0392022
KhL141.210	KH2013:KH.L141.73	KH2013:KH.L141.73	KhL141	476655	476950	-0.782485	0.000234764
KhL141.210	KH2013:KH.L141.21	KH2013:KH.L141.21	KhL141	476655	476950	-0.782485	0.000234764
KhL141.210	KH2013:KH.L141.55	KH2013:KH.L141.55_ACE	KhL141	476655	476950	-0.782485	0.000234764
KhL141.227	KH2013:KH.L141.55	KH2013:KH.L141.55_ACE	KhL141	500605	500787	-1.07369	0.0226801
KhL141.227	KH2013:KH.L141.47	KH2013:KH.L141.47	KhL141	500605	500787	-1.07369	0.0226801
KhL141.227	KH2013:KH.L141.27	KH2013:KH.L141.27_TM6SF1/2	KhL141	500605	500787	-1.07369	0.0226801
KhL141.251	KH2013:KH.L141.53	SSA1/2/3/4	KhL141	535527	535681	-1.17907	0.0149246
KhL141.251	KH2013:KH.L141.34	KH2013:KH.L141.34	KhL141	535527	535681	-1.17907	0.0149246
KhL141.251	KH2013:KH.L141.65	KH2013:KH.L141.65	KhL141	535527	535681	-1.17907	0.0149246
KhL141.251	KH2013:KH.L141.56	CDC40	KhL141	535527	535681	-1.17907	0.0149246
KhL141.251	KH2013:KH.L141.75	KH2013:KH.L141.75	KhL141	535527	535681	-1.17907	0.0149246
KhL141.63	KH2013:KH.L141.10	KH2013:KH.L141.10	KhL141	180247	180639	-0.64616	0.00410115
KhL141.7	KH2013:KH.L141.23	KH2013:KH.L141.23	KhL141	60877	61068	-0.624669	0.0482545
KhL141.7	KH2013:KH.L141.5	PDSS1	KhL141	60877	61068	-0.624669	0.0482545
KhL141.7	KH2013:KH.L141.60	TAX1BP1	KhL141	60877	61068	-0.624669	0.0482545
KhL141.75	KH2013:KH.L141.10	KH2013:KH.L141.10	KhL141	194110	194206	-0.732318	0.0395492
KhL141.75	KH2013:KH.L141.59	KH2013:KH.L141.59_CG9550	KhL141	194110	194206	-0.732318	0.0395492
KhL142.18	KH2013:KH.L142.14	EN1/2	KhL142	14883	15387	-0.619505	0.000766388
KhL142.18	KH2013:KH.L142.3	SRP72	KhL142	14883	15387	-0.619505	0.000766388
KhL142.18	KH2013:KH.L142.15	Ci-R1CiGC21f19	KhL142	14883	15387	-0.619505	0.000766388
KhL143.7	KH2013:KH.L143.5	BX927369.1/2/4/5/7	KhL143	34797	34917	-1.31401	0.0176444
KhL143.9	KH2013:KH.L143.5	BX927369.1/2/4/5/7	KhL143	35809	36344	-0.660469	0.0256977
KhL144.11	KH2013:KH.L144.1	KH2013:KH.L144.1_DUOX-2	KhL144	38387	38446	-0.543672	0.0125909
KhL144.11	KH2013:KH.L144.14	KH2013:KH.L144.14_SCOSPONDIN	KhL144	38387	38446	-0.543672	0.0125909
KhL147.58	KH2013:KH.L147.11	SGSM1/2	KhL147	206897	207094	-0.557573	0.0292825
KhL147.58	KH2013:KH.L147.32	KH2013:KH.L147.32	KhL147	206897	207094	-0.557573	0.0292825
KhL147.58	KH2013:KH.L147.40	KH2013:KH.L147.40_FAM166B	KhL147	206897	207094	-0.557573	0.0292825
KhL147.58	KH2013:KH.L147.5	TMEM164	KhL147	206897	207094	-0.557573	0.0292825
KhL147.83	KH2013:KH.L147.18	KH2013:KH.L147.18_KLHL12/20	KhL147	274984	275112	-0.981757	0.0467186
KhL147.83	KH2013:KH.L147.37	NEK5	KhL147	274984	275112	-0.981757	0.0467186
KhL147.83	KH2013:KH.L147.6	C2H10ORF67	KhL147	274984	275112	-0.981757	0.0467186
KhL147.83	KH2013:KH.L147.24	KH2013:KH.L147.24_FUT3/4/5/6/7/9	KhL147	274984	275112	-0.981757	0.0467186
KhL151.3	KH2013:KH.L151.4	ACSM1/3	KhL151	4878	4952	-0.759891	0.000667565
KhL151.3	KH2013:KH.L151.2	KH2013:KH.L151.2_ALS2CR8	KhL151	4878	4952	-0.759891	0.000667565
KhL151.3	KH2013:KH.L151.5	CNTRL	KhL151	4878	4952	-0.759891	0.000667565
KhL152.101	KH2013:KH.L152.12	KH2013:KH.L152.12_GAS2	KhL152	102239	102648	-0.624924	0.00367107
KhL152.101	KH2013:KH.L152.2	ISL1/2	KhL152	102239	102648	-0.624924	0.00367107
KhL152.203	KH2013:KH.L152.51	CCDC87	KhL152	275449	275560	-0.715758	0.00545485
KhL152.203	KH2013:KH.L152.26	SCD/1/2/3/4/5	KhL152	275449	275560	-0.715758	0.00545485
KhL152.203	KH2013:KH.L152.30	RABL3	KhL152	275449	275560	-0.715758	0.00545485
KhL152.203	KH2013:KH.L152.47	MTMR10/12	KhL152	275449	275560	-0.715758	0.00545485
KhL152.6	KH2013:KH.L152.55	IGSF11	KhL152	9586	9774	-0.636668	0.00953335
KhL152.6	KH2013:KH.L152.53	KH2013:KH.L152.53	KhL152	9586	9774	-0.636668	0.00953335
KhL152.6	KH2013:KH.L152.9	SGF11	KhL152	9586	9774	-0.636668	0.00953335
KhL152.6	KH2013:KH.L152.7	RPL23A	KhL152	9586	9774	-0.636668	0.00953335
KhL152.6	KH2013:KH.L152.34	KH2013:KH.L152.34	KhL152	9586	9774	-0.636668	0.00953335
KhL152.6	KH2013:KH.L152.40	CLCC1	KhL152	9586	9774	-0.636668	0.00953335
KhL152.6	KH2013:KH.L152.10	KH2013:KH.L152.10_NUD1	KhL152	9586	9774	-0.636668	0.00953335
KhL152.6	KH2013:KH.L152.52	KH2013:KH.L152.52	KhL152	9586	9774	-0.636668	0.00953335
KhL152.6	KH2013:KH.L152.14	DERL2/3	KhL152	9586	9774	-0.636668	0.00953335
KhL152.86	KH2013:KH.L152.28	PTPN5/7	KhL152	92929	93098	-0.792841	0.0195568
KhL152.86	KH2013:KH.L152.12	KH2013:KH.L152.12_GAS2	KhL152	92929	93098	-0.792841	0.0195568
KhL152.88	KH2013:KH.L152.28	PTPN5/7	KhL152	93583	93962	-1.06692	2.61e-08
KhL152.88	KH2013:KH.L152.12	KH2013:KH.L152.12_GAS2	KhL152	93583	93962	-1.06692	2.61e-08
KhL152.90	KH2013:KH.L152.28	PTPN5/7	KhL152	94610	94920	-0.706421	1.14e-10
KhL152.90	KH2013:KH.L152.12	KH2013:KH.L152.12_GAS2	KhL152	94610	94920	-0.706421	1.14e-10
KhL153.133	KH2013:KH.L153.78	TYMS	KhL153	266954	267226	-1.07911	0.00100144
KhL153.133	KH2013:KH.L153.100	Y48G9A.11	KhL153	266954	267226	-1.07911	0.00100144
KhL153.133	KH2013:KH.L153.32	KH2013:KH.L153.32_PPP1R9A	KhL153	266954	267226	-1.07911	0.00100144
KhL153.167	KH2013:KH.L153.72	KH2013:KH.L153.72_SON	KhL153	368040	368110	-0.569249	2.64e-08
KhL153.167	KH2013:KH.L153.67	SQZ	KhL153	368040	368110	-0.569249	2.64e-08
KhL153.167	KH2013:KH.L153.56	KH2013:KH.L153.56	KhL153	368040	368110	-0.569249	2.64e-08
KhL153.167	KH2013:KH.L153.57	KH2013:KH.L153.57_CEP290	KhL153	368040	368110	-0.569249	2.64e-08
KhL153.258	KH2013:KH.L153.40	PCNXL2/3	KhL153	658957	659207	-0.547687	1.68e-10
KhL153.258	KH2013:KH.L153.18	MTG1	KhL153	658957	659207	-0.547687	1.68e-10
KhL153.258	KH2013:KH.L153.60	QRSL1	KhL153	658957	659207	-0.547687	1.68e-10
KhL153.258	KH2013:KH.L153.36	MNS1	KhL153	658957	659207	-0.547687	1.68e-10
KhL153.258	KH2013:KH.L153.76	PGM/1/2/5	KhL153	658957	659207	-0.547687	1.68e-10
KhL153.258	KH2013:KH.L153.95	KH2013:KH.L153.95_ARRDC2/3/4	KhL153	658957	659207	-0.547687	1.68e-10
KhL154.226	KH2013:KH.L154.10	SMTN	KhL154	467558	467734	-0.912257	0.00133316
KhL157.56	KH2013:KH.L157.5	KH2013:KH.L157.5_ATP1A1/2/3/4	KhL157	71278	71532	-0.656854	0.000232485
KhL157.56	KH2013:KH.L157.2	GCY1	KhL157	71278	71532	-0.656854	0.000232485
KhL157.56	KH2013:KH.L157.3	ZAP1	KhL157	71278	71532	-0.656854	0.000232485
KhL157.56	KH2013:KH.L157.6	SIK1/2	KhL157	71278	71532	-0.656854	0.000232485
KhL158.23	KH2013:KH.L158.1	CHN1/2	KhL158	41469	42141	-0.607848	0.000219515
KhL158.23	KH2013:KH.L158.5	KH2013:KH.L158.5	KhL158	41469	42141	-0.607848	0.000219515
KhL158.39	KH2013:KH.L158.1	CHN1/2	KhL158	53142	53394	-0.909936	0.00299788
KhL158.39	KH2013:KH.L158.3	PHC1/2	KhL158	53142	53394	-0.909936	0.00299788
KhL158.39	KH2013:KH.L158.2	KH2013:KH.L158.2	KhL158	53142	53394	-0.909936	0.00299788
KhL161.8	KH2013:KH.L161.1	TMOD/1/2/3/4	KhL161	34207	34260	-0.663895	0.00250982
KhL162.10	KH2013:KH.L162.9	FHOD1/3	KhL162	52251	52465	-0.525018	0.038569
KhL165.16	KH2013:KH.L165.7	ACDH-5/6	KhL165	27726	28363	-0.637806	0.0126685
KhL165.16	KH2013:KH.L165.2	HTATSF1	KhL165	27726	28363	-0.637806	0.0126685
KhL165.16	KH2013:KH.L165.5	VGLL2	KhL165	27726	28363	-0.637806	0.0126685
KhL165.16	KH2013:KH.L165.4	VGLL2/3	KhL165	27726	28363	-0.637806	0.0126685
KhL165.17	KH2013:KH.L165.7	ACDH-5/6	KhL165	28497	28674	-0.562036	0.00612272
KhL165.17	KH2013:KH.L165.2	HTATSF1	KhL165	28497	28674	-0.562036	0.00612272
KhL165.17	KH2013:KH.L165.5	VGLL2	KhL165	28497	28674	-0.562036	0.00612272
KhL165.17	KH2013:KH.L165.4	VGLL2/3	KhL165	28497	28674	-0.562036	0.00612272
KhL167.3	KH2013:KH.L167.5	SLC6A11	KhL167	2947	3042	-0.810636	0.0391706
KhL168.26	KH2013:KH.L168.6	F53B3.2	KhL168	38990	39331	-0.542184	0.0227993
KhL168.26	KH2013:KH.L168.2	DGKB	KhL168	38990	39331	-0.542184	0.0227993
KhL168.26	KH2013:KH.L168.9	KH2013:KH.L168.9	KhL168	38990	39331	-0.542184	0.0227993
KhL168.26	KH2013:KH.L168.3	FIR1	KhL168	38990	39331	-0.542184	0.0227993
KhL168.8	KH2013:KH.L168.7	KH2013:KH.L168.7_MKRN2-AS1	KhL168	24765	24973	-1.20729	0.00465801
KhL168.8	KH2013:KH.L168.1	KH2013:KH.L168.1	KhL168	24765	24973	-1.20729	0.00465801
KhL168.8	KH2013:KH.L168.5	KH2013:KH.L168.5	KhL168	24765	24973	-1.20729	0.00465801
KhL168.8	KH2013:KH.L168.6	F53B3.2	KhL168	24765	24973	-1.20729	0.00465801
KhL17.13	KH2013:KH.L17.8	JMJD1C	KhL17	7636	7771	-0.948155	0.0467934
KhL17.13	KH2013:KH.L17.9	KDM3B	KhL17	7636	7771	-0.948155	0.0467934
KhL17.31	KH2013:KH.L17.6	SLTM	KhL17	46714	46823	-0.671461	0.0132375
KhL17.31	KH2013:KH.L17.4	PRDX1/2	KhL17	46714	46823	-0.671461	0.0132375
KhL17.31	KH2013:KH.L17.5	NEDD4	KhL17	46714	46823	-0.671461	0.0132375
KhL17.31	KH2013:KH.L17.11	HSBP1	KhL17	46714	46823	-0.671461	0.0132375
KhL17.31	KH2013:KH.L17.12	MAF1	KhL17	46714	46823	-0.671461	0.0132375
KhL17.31	KH2013:KH.L17.13	PLEKHA5/6/7	KhL17	46714	46823	-0.671461	0.0132375
KhL17.31	KH2013:KH.L17.2	UNC45A	KhL17	46714	46823	-0.671461	0.0132375
KhL17.50	KH2013:KH.L17.13	PLEKHA5/6/7	KhL17	64082	64430	-0.734016	0.0184384
KhL17.50	KH2013:KH.L17.2	UNC45A	KhL17	64082	64430	-0.734016	0.0184384
KhL17.50	KH2013:KH.L17.15	NR2F1/2/5	KhL17	64082	64430	-0.734016	0.0184384
KhL17.50	KH2013:KH.L17.16	KH2013:KH.L17.16	KhL17	64082	64430	-0.734016	0.0184384
KhL17.50	KH2013:KH.L17.1	KH2013:KH.L17.1	KhL17	64082	64430	-0.734016	0.0184384
KhL17.50	KH2013:KH.L17.3	BNC2	KhL17	64082	64430	-0.734016	0.0184384
KhL17.50	KH2013:KH.L17.10	KH2013:KH.L17.10	KhL17	64082	64430	-0.734016	0.0184384
KhL170.265	KH2013:KH.L170.56	KH2013:KH.L170.56_C2ORF89	KhL170	467859	468174	-0.597468	0.000988008
KhL170.265	KH2013:KH.L170.3	KH2013:KH.L170.3	KhL170	467859	468174	-0.597468	0.000988008
KhL170.265	KH2013:KH.L170.89	KH2013:KH.L170.89_C2ORF89	KhL170	467859	468174	-0.597468	0.000988008
KhL170.398	KH2013:KH.L170.29	KH2013:KH.L170.29	KhL170	591925	592133	-0.571741	0.0130386
KhL171.23	KH2013:KH.L171.5	SFRP1/5	KhL171	33848	34325	-0.622738	0.00368065
KhL171.23	KH2013:KH.L171.1	KH2013:KH.L171.1_C7ORF31	KhL171	33848	34325	-0.622738	0.00368065
KhL173.10	KH2013:KH.L173.4	ELAC2	KhL173	8239	8417	-1.54538	0.0477496
KhL173.10	KH2013:KH.L173.9	SUDS3	KhL173	8239	8417	-1.54538	0.0477496
KhL173.10	KH2013:KH.L173.1	PFAS	KhL173	8239	8417	-1.54538	0.0477496
KhL18.198	KH2013:KH.L18.49	NAALADL2	KhL18	376254	376795	-0.62092	2.3e-06
KhL18.198	KH2013:KH.L18.22	BDH1	KhL18	376254	376795	-0.62092	2.3e-06
KhL18.198	KH2013:KH.L18.134	ADPRHL1	KhL18	376254	376795	-0.62092	2.3e-06
KhL18.198	KH2013:KH.L18.12	SLC6A8	KhL18	376254	376795	-0.62092	2.3e-06
KhL18.294	KH2013:KH.L18.20	ARAF	KhL18	572149	572234	-0.686744	0.00536324
KhL18.467	KH2013:KH.L18.3	KH2013:KH.L18.3	KhL18	872739	872850	-0.648163	7.55e-05
KhL18.467	KH2013:KH.L18.127	KH2013:KH.L18.127	KhL18	872739	872850	-0.648163	7.55e-05
KhL18.467	KH2013:KH.L18.66	KDM6A	KhL18	872739	872850	-0.648163	7.55e-05
KhL19.113	KH2013:KH.L19.12	WNT10A	KhL19	119234	119619	-0.517502	0.00406791
KhL19.113	KH2013:KH.L19.1	KH2013:KH.L19.1_ROBO1/2	KhL19	119234	119619	-0.517502	0.00406791
KhL19.113	KH2013:KH.L19.10	C54G4.7	KhL19	119234	119619	-0.517502	0.00406791
KhL19.113	KH2013:KH.L19.11	KH2013:KH.L19.11	KhL19	119234	119619	-0.517502	0.00406791
KhL19.113	KH2013:KH.L19.15	NT5E	KhL19	119234	119619	-0.517502	0.00406791
KhL19.25	KH2013:KH.L19.4	RECK	KhL19	16083	16394	-1.44541	0.00036964
KhL19.32	KH2013:KH.L19.4	RECK	KhL19	20822	21307	-0.626997	0.00311829
KhL19.33	KH2013:KH.L19.4	RECK	KhL19	21412	21981	-0.74049	0.00282253
KhL19.89	KH2013:KH.L19.9	NES	KhL19	100823	101478	-0.825405	3.52e-06
KhL19.89	KH2013:KH.L19.12	WNT10A	KhL19	100823	101478	-0.825405	3.52e-06
KhL19.89	KH2013:KH.L19.1	KH2013:KH.L19.1_ROBO1/2	KhL19	100823	101478	-0.825405	3.52e-06
KhL20.169	KH2013:KH.L20.1	GATA4/5/6	KhL20	327281	327556	-0.979631	1.65e-06
KhL20.169	KH2013:KH.L20.52	KH2013:KH.L20.52	KhL20	327281	327556	-0.979631	1.65e-06
KhL20.169	KH2013:KH.L20.7	DNAJC16	KhL20	327281	327556	-0.979631	1.65e-06
KhL20.97	KH2013:KH.L20.29	DKK1/2/4	KhL20	234587	234793	-1.23794	0.00103773
KhL20.97	KH2013:KH.L20.8	KH2013:KH.L20.8	KhL20	234587	234793	-1.23794	0.00103773
KhL20.97	KH2013:KH.L20.13	CDH23	KhL20	234587	234793	-1.23794	0.00103773
KhL20.97	KH2013:KH.L20.23	CH25H	KhL20	234587	234793	-1.23794	0.00103773
KhL22.148	KH2013:KH.L22.37	KH2013:KH.L22.37_EHHADH	KhL22	380991	381226	-1.19719	0.0197106
KhL22.148	KH2013:KH.L22.66	KH2013:KH.L22.66_EHHADH	KhL22	380991	381226	-1.19719	0.0197106
KhL22.148	KH2013:KH.L22.11	ADAT2	KhL22	380991	381226	-1.19719	0.0197106
KhL22.148	KH2013:KH.L22.72	MAP3K4	KhL22	380991	381226	-1.19719	0.0197106
KhL22.166	KH2013:KH.L22.32	KH2013:KH.L22.32	KhL22	432324	432518	-0.587575	0.00232411
KhL22.166	KH2013:KH.L22.16	IGFBP1/2	KhL22	432324	432518	-0.587575	0.00232411
KhL22.166	KH2013:KH.L22.48	PGBD4/5	KhL22	432324	432518	-0.587575	0.00232411
KhL22.166	KH2013:KH.L22.5	KH2013:KH.L22.5_GIN1	KhL22	432324	432518	-0.587575	0.00232411
KhL22.58	KH2013:KH.L22.4	DFNB31	KhL22	115902	116257	-0.690146	0.0186626
KhL22.58	KH2013:KH.L22.36	KH2013:KH.L22.36	KhL22	115902	116257	-0.690146	0.0186626
KhL22.90	KH2013:KH.L22.8	KH2013:KH.L22.8	KhL22	194589	194649	-0.824224	0.0414697
KhL22.90	KH2013:KH.L22.10	KH2013:KH.L22.10_MOXD1	KhL22	194589	194649	-0.824224	0.0414697
KhL22.90	KH2013:KH.L22.2	KH2013:KH.L22.2_MOXD1	KhL22	194589	194649	-0.824224	0.0414697
KhL23.8	KH2013:KH.L23.6	TTC3	KhL23	14438	14553	-1.44347	0.022333
KhL23.8	KH2013:KH.L23.2	KH2013:KH.L23.2_SLC5A3	KhL23	14438	14553	-1.44347	0.022333
KhL24.14	KH2013:KH.L24.29	SPEF1	KhL24	15368	15576	-1.00511	0.000145221
KhL24.14	KH2013:KH.L24.32	KH2013:KH.L24.32_SORL1	KhL24	15368	15576	-1.00511	0.000145221
KhL24.14	KH2013:KH.L24.10	EBF1/2/3/4	KhL24	15368	15576	-1.00511	0.000145221
KhL24.164	KH2013:KH.L24.11	GRIA4	KhL24	262228	262683	-0.50522	0.0370463
KhL24.164	KH2013:KH.L24.41	KH2013:KH.L24.41	KhL24	262228	262683	-0.50522	0.0370463
KhL24.164	KH2013:KH.L24.40	KH2013:KH.L24.40	KhL24	262228	262683	-0.50522	0.0370463
KhL24.182	KH2013:KH.L24.41	KH2013:KH.L24.41	KhL24	275234	275488	-0.658244	0.00190672
KhL24.182	KH2013:KH.L24.40	KH2013:KH.L24.40	KhL24	275234	275488	-0.658244	0.00190672
KhL24.182	KH2013:KH.L24.34	KH2013:KH.L24.34	KhL24	275234	275488	-0.658244	0.00190672
KhL24.182	KH2013:KH.L24.23	MYCN	KhL24	275234	275488	-0.658244	0.00190672
KhL24.203	KH2013:KH.L24.23	MYCN	KhL24	292502	292998	-0.5043	0.0166434
KhL24.203	KH2013:KH.L24.25	KH2013:KH.L24.25	KhL24	292502	292998	-0.5043	0.0166434
KhL25.25	KH2013:KH.L25.13	FAM20B	KhL25	119443	119510	-0.559765	0.0034422
KhL25.25	KH2013:KH.L25.12	SURF2	KhL25	119443	119510	-0.559765	0.0034422
KhL25.25	KH2013:KH.L25.17	ABCE1	KhL25	119443	119510	-0.559765	0.0034422
KhL25.25	KH2013:KH.L25.6	KH2013:KH.L25.6	KhL25	119443	119510	-0.559765	0.0034422
KhL28.3	KH2013:KH.L28.7	KH2013:KH.L28.7_LTK	KhL28	1141	1530	-0.52013	0.00010368
KhL3.19	KH2013:KH.L3.1	AUH	KhL3	92190	92276	-0.508851	0.0198784
KhL3.19	KH2013:KH.L3.3	CETN2/4	KhL3	92190	92276	-0.508851	0.0198784
KhL3.19	KH2013:KH.L3.8	AP3D1	KhL3	92190	92276	-0.508851	0.0198784
KhL3.49	KH2013:KH.L3.10	EPS8	KhL3	194197	194389	-0.541855	0.0431502
KhL3.49	KH2013:KH.L3.13	KANK1/2/3/4	KhL3	194197	194389	-0.541855	0.0431502
KhL31.1	KH2013:KH.L31.3	TRIM54/55/63	KhL31	2924	3079	-1.0294	0.00506585
KhL31.1	KH2013:KH.L31.5	FAN1	KhL31	2924	3079	-1.0294	0.00506585
KhL4.123	KH2013:KH.L4.17	SALM	KhL4	195725	195819	-0.755714	2.93e-06
KhL4.5	KH2013:KH.L4.25	POT1	KhL4	1682	1969	-0.541793	0.0359215
KhL40.51	KH2013:KH.L40.1	SSH1/2	KhL40	67370	67708	-0.559443	3.09e-09
KhL40.51	KH2013:KH.L40.23	RPS6	KhL40	67370	67708	-0.559443	3.09e-09
KhL40.51	KH2013:KH.L40.20	KH2013:KH.L40.20	KhL40	67370	67708	-0.559443	3.09e-09
KhL47.38	KH2013:KH.L47.9	GREM1/2	KhL47	54858	55190	-0.533199	0.0173711
KhL47.38	KH2013:KH.L47.5	FMN2	KhL47	54858	55190	-0.533199	0.0173711
KhL5.48	KH2013:KH.L5.14	KH2013:KH.L5.14_B4GALT2	KhL5	131265	131441	-0.801264	0.0013353
KhL5.48	KH2013:KH.L5.8	KIF23	KhL5	131265	131441	-0.801264	0.0013353
KhL50.35	KH2013:KH.L50.6	DLK1/2	KhL50	40230	40341	-0.547957	0.00371724
KhL50.35	KH2013:KH.L50.14	KH2013:KH.L50.14	KhL50	40230	40341	-0.547957	0.00371724
KhL50.36	KH2013:KH.L50.6	DLK1/2	KhL50	40611	40772	-0.935693	0.0419481
KhL50.36	KH2013:KH.L50.14	KH2013:KH.L50.14	KhL50	40611	40772	-0.935693	0.0419481
KhL53.50	KH2013:KH.L53.4	DNAJC17	KhL53	98141	98304	-0.721558	0.00670764
KhL53.50	KH2013:KH.L53.14	CDC42EP2/3	KhL53	98141	98304	-0.721558	0.00670764
KhL59.11	KH2013:KH.L59.4	APC2	KhL59	20025	20138	-0.710963	0.030769
KhL59.11	KH2013:KH.L59.8	CHRNA3/6	KhL59	20025	20138	-0.710963	0.030769
KhL59.11	KH2013:KH.L59.10	SI:DKEY-90L23.2	KhL59	20025	20138	-0.710963	0.030769
KhL59.11	KH2013:KH.L59.3	KH2013:KH.L59.3_CRISPLD1/2	KhL59	20025	20138	-0.710963	0.030769
KhL59.11	KH2013:KH.L59.7	KH2013:KH.L59.7_HMCN1	KhL59	20025	20138	-0.710963	0.030769
KhL65.102	KH2013:KH.L65.31	KH2013:KH.L65.31_MUC3	KhL65	277861	278006	-0.943104	0.00725975
KhL65.102	KH2013:KH.L65.7	KH2013:KH.L65.7	KhL65	277861	278006	-0.943104	0.00725975
KhL65.102	KH2013:KH.L65.5	KH2013:KH.L65.5_SRSF4/6	KhL65	277861	278006	-0.943104	0.00725975
KhL65.102	KH2013:KH.L65.17	KH2013:KH.L65.17	KhL65	277861	278006	-0.943104	0.00725975
KhL65.102	KH2013:KH.L65.20	IFRD1/2	KhL65	277861	278006	-0.943104	0.00725975
KhL65.28	KH2013:KH.L65.1	EGLN3	KhL65	105119	105423	-0.955754	3.21e-06
KhL65.28	KH2013:KH.L65.11	CG31883	KhL65	105119	105423	-0.955754	3.21e-06
KhL7.35	KH2013:KH.L7.6	SCMH1	KhL7	59696	59940	-0.500158	0.0226718
KhL7.35	KH2013:KH.L7.20	IRF10/4/8	KhL7	59696	59940	-0.500158	0.0226718
KhL7.35	KH2013:KH.L7.28	ANLN	KhL7	59696	59940	-0.500158	0.0226718
KhL71.30	KH2013:KH.L71.9	SOCS2/8	KhL71	18677	18847	-0.593411	0.0420738
KhL71.30	KH2013:KH.L71.13	TMEM208	KhL71	18677	18847	-0.593411	0.0420738
KhL71.30	KH2013:KH.L71.28	KH2013:KH.L71.28_PPP1CA	KhL71	18677	18847	-0.593411	0.0420738
KhL71.95	KH2013:KH.L71.23	TXNDC11	KhL71	133781	134150	-1.18146	0.0262794
KhL71.95	KH2013:KH.L71.2	FSCN1/2	KhL71	133781	134150	-1.18146	0.0262794
KhL71.95	KH2013:KH.L71.17	KH2013:KH.L71.17	KhL71	133781	134150	-1.18146	0.0262794
KhL71.95	KH2013:KH.L71.15	PIGU	KhL71	133781	134150	-1.18146	0.0262794
KhL71.95	KH2013:KH.L71.4	RNASEL	KhL71	133781	134150	-1.18146	0.0262794
KhL87.175	KH2013:KH.L87.5	KH2013:KH.L87.5_PHRF1	KhL87	371474	371590	-0.667821	0.0334156
KhL87.175	KH2013:KH.L87.1	TSP47F	KhL87	371474	371590	-0.667821	0.0334156
KhL87.76	KH2013:KH.L87.34	KH2013:KH.L87.34_HEPHL1	KhL87	208711	208790	-0.791276	0.0229781
KhL87.76	KH2013:KH.L87.39	BOK	KhL87	208711	208790	-0.791276	0.0229781
KhL87.76	KH2013:KH.L87.38	F45B8.3	KhL87	208711	208790	-0.791276	0.0229781
KhL9.52	KH2013:KH.L9.22	MYOM1/2/3	KhL9	73896	74044	-0.678478	0.026431
KhL9.52	KH2013:KH.L9.9	KH2013:KH.L9.9_MEP1B	KhL9	73896	74044	-0.678478	0.026431
KhL9.52	KH2013:KH.L9.5	MRPL23	KhL9	73896	74044	-0.678478	0.026431
KhL9.52	KH2013:KH.L9.1	KH2013:KH.L9.1_SMPD1	KhL9	73896	74044	-0.678478	0.026431
KhL9.52	KH2013:KH.L9.40	SAMD15	KhL9	73896	74044	-0.678478	0.026431
KhL9.52	KH2013:KH.L9.19	KH2013:KH.L9.19	KhL9	73896	74044	-0.678478	0.026431
KhL9.52	KH2013:KH.L9.27	RBM24/38	KhL9	73896	74044	-0.678478	0.026431
KhL96.110	KH2013:KH.L96.41	KH2013:KH.L96.41_AMPD2/3	KhL96	296070	296252	-0.996686	0.0386368
KhL96.110	KH2013:KH.L96.26	KH2013:KH.L96.26_TLD	KhL96	296070	296252	-0.996686	0.0386368
KhL96.111	KH2013:KH.L96.41	KH2013:KH.L96.41_AMPD2/3	KhL96	296506	296646	-1.53819	0.0490715
KhL96.111	KH2013:KH.L96.26	KH2013:KH.L96.26_TLD	KhL96	296506	296646	-1.53819	0.0490715
KhL96.111	KH2013:KH.L96.80	KH2013:KH.L96.80_SLC5A12/8	KhL96	296506	296646	-1.53819	0.0490715
KhL96.130	KH2013:KH.L96.6	KH2013:KH.L96.6_GNG10/12/2/3/4/5/7/8	KhL96	326667	327035	-0.904569	0.00638278
KhL96.130	KH2013:KH.L96.112	VMP1	KhL96	326667	327035	-0.904569	0.00638278
KhL96.130	KH2013:KH.L96.36	MRPS30	KhL96	326667	327035	-0.904569	0.00638278
KhL96.130	KH2013:KH.L96.58	LMF1/2	KhL96	326667	327035	-0.904569	0.00638278
KhL96.178	KH2013:KH.L96.44	MMP23B	KhL96	420069	420139	-0.524622	0.0381062
KhL96.178	KH2013:KH.L96.63	UBE2Q1/2	KhL96	420069	420139	-0.524622	0.0381062
KhL96.178	KH2013:KH.L96.24	KCTD10/13	KhL96	420069	420139	-0.524622	0.0381062
KhL96.178	KH2013:KH.L96.89	KH2013:KH.L96.89_LPHN3	KhL96	420069	420139	-0.524622	0.0381062
KhL98.6	KH2013:KH.L98.2	MUS81	KhL98	40280	40332	-0.705824	0.0128953
KhL98.6	KH2013:KH.L98.3	KH2013:KH.L98.3	KhL98	40280	40332	-0.705824	0.0128953
KhL98.6	KH2013:KH.L98.4	USP20/33	KhL98	40280	40332	-0.705824	0.0128953
KhL98.6	KH2013:KH.L98.5	IFT43	KhL98	40280	40332	-0.705824	0.0128953
KhL98.6	KH2013:KH.L98.7	KH2013:KH.L98.7_LRRTM1/2	KhL98	40280	40332	-0.705824	0.0128953
KhL98.6	KH2013:KH.L98.8	KH2013:KH.L98.8	KhL98	40280	40332	-0.705824	0.0128953
KhS1028.1	KH2013:KH.S1028.2	POLR1E	KhS1028	83	220	-1.12354	0.00205953
KhS1028.1	KH2013:KH.S1028.1	AACS	KhS1028	83	220	-1.12354	0.00205953
KhS1028.1	KH2013:KH.S1028.3	KH2013:KH.S1028.3_T07G12.2/5	KhS1028	83	220	-1.12354	0.00205953
KhS1061.1	KH2013:KH.S1061.1	KH2013:KH.S1061.1_CLEC-80/84	KhS1061	7321	7469	-0.932318	0.00657182
KhS1061.1	KH2013:KH.S1061.2	KH2013:KH.S1061.2	KhS1061	7321	7469	-0.932318	0.00657182
KhS1061.1	KH2013:KH.S1061.3	KH2013:KH.S1061.3	KhS1061	7321	7469	-0.932318	0.00657182
KhS1139.1	KH2013:KH.S1139.1	KH2013:KH.S1139.1	KhS1139	1273	1453	-0.648192	3.98e-06
KhS1148.7	KH2013:KH.S1148.1	KH2013:KH.S1148.1	KhS1148	7211	7451	-0.955859	0.000292217
KhS1148.7	KH2013:KH.S1148.2	IRK-1/2	KhS1148	7211	7451	-0.955859	0.000292217
KhS1148.7	KH2013:KH.S1148.3	KH2013:KH.S1148.3	KhS1148	7211	7451	-0.955859	0.000292217
KhS115.107	KH2013:KH.S115.29	GRM2/3	KhS115	75013	75174	-0.575069	0.035658
KhS115.107	KH2013:KH.S115.33	KH2013:KH.S115.33_BIRC2/3	KhS115	75013	75174	-0.575069	0.035658
KhS115.110	KH2013:KH.S115.29	GRM2/3	KhS115	75955	76315	-0.5413	3.96e-06
KhS115.110	KH2013:KH.S115.33	KH2013:KH.S115.33_BIRC2/3	KhS115	75955	76315	-0.5413	3.96e-06
KhS115.132	KH2013:KH.S115.4	QKI	KhS115	111110	111338	-0.622442	1.98e-05
KhS115.135	KH2013:KH.S115.4	QKI	KhS115	112058	112506	-0.627213	9.11e-06
KhS1159.13	KH2013:KH.S1159.1	KH2013:KH.S1159.1_FLI1	KhS1159	10344	10529	-0.568491	0.00039392
KhS1176.2	KH2013:KH.S1176.2	CPZ	KhS1176	8501	8713	-0.51615	0.00101293
KhS1176.2	KH2013:KH.S1176.1	KH2013:KH.S1176.1	KhS1176	8501	8713	-0.51615	0.00101293
KhS1208.4	KH2013:KH.S1208.1	KH2013:KH.S1208.1	KhS1208	5817	6049	-0.813889	0.0224673
KhS1212.1	KH2013:KH.S1212.1	KH2013:KH.S1212.1	KhS1212	9	59	-0.869382	0.000220348
KhS1212.1	KH2013:KH.S1212.2	KH2013:KH.S1212.2	KhS1212	9	59	-0.869382	0.000220348
KhS1212.1	KH2013:KH.S1212.3	KH2013:KH.S1212.3	KhS1212	9	59	-0.869382	0.000220348
KhS1212.2	KH2013:KH.S1212.1	KH2013:KH.S1212.1	KhS1212	388	453	-1.13871	0.00199569
KhS1212.2	KH2013:KH.S1212.2	KH2013:KH.S1212.2	KhS1212	388	453	-1.13871	0.00199569
KhS1212.2	KH2013:KH.S1212.3	KH2013:KH.S1212.3	KhS1212	388	453	-1.13871	0.00199569
KhS1285.6	KH2013:KH.S1285.2	KH2013:KH.S1285.2	KhS1285	7931	8121	-0.504985	0.0422896
KhS1285.6	KH2013:KH.S1285.1	KH2013:KH.S1285.1_VCAN	KhS1285	7931	8121	-0.504985	0.0422896
KhS1404.3	KH2013:KH.S1404.2	KH2013:KH.S1404.2_IRF4	KhS1404	1871	2074	-0.922801	0.0145417
KhS1404.3	KH2013:KH.S1404.1	TBX19	KhS1404	1871	2074	-0.922801	0.0145417
KhS1404.3	KH2013:KH.S1404.3	KH2013:KH.S1404.3	KhS1404	1871	2074	-0.922801	0.0145417
KhS1404.4	KH2013:KH.S1404.2	KH2013:KH.S1404.2_IRF4	KhS1404	2556	2657	-0.575267	0.0115189
KhS1404.4	KH2013:KH.S1404.1	TBX19	KhS1404	2556	2657	-0.575267	0.0115189
KhS1404.4	KH2013:KH.S1404.3	KH2013:KH.S1404.3	KhS1404	2556	2657	-0.575267	0.0115189
KhS1440.3	KH2013:KH.S1440.1	KH2013:KH.S1440.1_ACTA1/2	KhS1440	2062	2459	-0.623643	0.0170368
KhS1458.3	KH2013:KH.S1458.1	FAM203A	KhS1458	5112	5312	-0.617259	0.00370303
KhS1458.3	KH2013:KH.S1458.2	KH2013:KH.S1458.2	KhS1458	5112	5312	-0.617259	0.00370303
KhS1582.4	KH2013:KH.S1582.1	PTPN23	KhS1582	5520	5982	-0.700699	0.0394098
KhS1642.3	KH2013:KH.S1642.2	AATF	KhS1642	2910	3143	-0.790143	7.45e-05
KhS1642.3	KH2013:KH.S1642.1	MPV17L2	KhS1642	2910	3143	-0.790143	7.45e-05
KhS2145.1	KH2013:KH.S2145.1	KH2013:KH.S2145.1	KhS2145	2664	2812	-0.702961	0.00367107
KhS346.48	KH2013:KH.S346.6	KH2013:KH.S346.6_CTGF	KhS346	53803	54038	-0.714273	0.00657182
KhS346.51	KH2013:KH.S346.6	KH2013:KH.S346.6_CTGF	KhS346	57456	57649	-0.93347	0.0418192
KhS346.51	KH2013:KH.S346.7	KH2013:KH.S346.7	KhS346	57456	57649	-0.93347	0.0418192
KhS351.7	KH2013:KH.S351.3	NCOA6	KhS351	22627	22818	-0.585039	0.00069573
KhS351.7	KH2013:KH.S351.2	KH2013:KH.S351.2	KhS351	22627	22818	-0.585039	0.00069573
KhS351.7	KH2013:KH.S351.1	KH2013:KH.S351.1	KhS351	22627	22818	-0.585039	0.00069573
KhS363.26	KH2013:KH.S363.4	PLCL1/2	KhS363	49781	49925	-1.11683	0.0307559
KhS369.10	KH2013:KH.S369.3	F13B	KhS369	64965	65019	-0.523913	0.0207175
KhS369.10	KH2013:KH.S369.5	KH2013:KH.S369.5	KhS369	64965	65019	-0.523913	0.0207175
KhS369.10	KH2013:KH.S369.6	GALE	KhS369	64965	65019	-0.523913	0.0207175
KhS369.10	KH2013:KH.S369.4	SLV	KhS369	64965	65019	-0.523913	0.0207175
KhS396.14	KH2013:KH.S396.6	TRAF6	KhS396	28371	28457	-0.740358	0.0102815
KhS396.14	KH2013:KH.S396.9	SLC35C2	KhS396	28371	28457	-0.740358	0.0102815
KhS396.14	KH2013:KH.S396.7	KH2013:KH.S396.7_IL1RAPL1/2	KhS396	28371	28457	-0.740358	0.0102815
KhS396.29	KH2013:KH.S396.7	KH2013:KH.S396.7_IL1RAPL1/2	KhS396	47560	47805	-0.547283	6.14e-05
KhS396.29	KH2013:KH.S396.4	KH2013:KH.S396.4_ITGB1	KhS396	47560	47805	-0.547283	6.14e-05
KhS404.3	KH2013:KH.S404.12	KH2013:KH.S404.12_HSP-16.1/11/2/41/48/49	KhS404	2956	3082	-1.20421	0.00957463
KhS404.3	KH2013:KH.S404.8	KH2013:KH.S404.8_HSP-16.1/11/2/41/48/49	KhS404	2956	3082	-1.20421	0.00957463
KhS404.3	KH2013:KH.S404.9	KH2013:KH.S404.9	KhS404	2956	3082	-1.20421	0.00957463
KhS404.3	KH2013:KH.S404.3	ZMYND11	KhS404	2956	3082	-1.20421	0.00957463
KhS404.4	KH2013:KH.S404.12	KH2013:KH.S404.12_HSP-16.1/11/2/41/48/49	KhS404	3152	3214	-0.913024	0.00876841
KhS404.4	KH2013:KH.S404.8	KH2013:KH.S404.8_HSP-16.1/11/2/41/48/49	KhS404	3152	3214	-0.913024	0.00876841
KhS404.4	KH2013:KH.S404.9	KH2013:KH.S404.9	KhS404	3152	3214	-0.913024	0.00876841
KhS404.4	KH2013:KH.S404.3	ZMYND11	KhS404	3152	3214	-0.913024	0.00876841
KhS404.6	KH2013:KH.S404.12	KH2013:KH.S404.12_HSP-16.1/11/2/41/48/49	KhS404	4323	4389	-1.19614	0.00180327
KhS404.6	KH2013:KH.S404.8	KH2013:KH.S404.8_HSP-16.1/11/2/41/48/49	KhS404	4323	4389	-1.19614	0.00180327
KhS404.6	KH2013:KH.S404.9	KH2013:KH.S404.9	KhS404	4323	4389	-1.19614	0.00180327
KhS404.6	KH2013:KH.S404.3	ZMYND11	KhS404	4323	4389	-1.19614	0.00180327
KhS435.25	KH2013:KH.S435.7	KH2013:KH.S435.7_P4HA1/2	KhS435	35336	35433	-0.583294	0.0496332
KhS435.25	KH2013:KH.S435.1	KH2013:KH.S435.1	KhS435	35336	35433	-0.583294	0.0496332
KhS437.40	KH2013:KH.S437.6	KH2013:KH.S437.6_CIT	KhS437	50210	51028	-1.10089	0.000226194
KhS437.40	KH2013:KH.S437.10	KH2013:KH.S437.10	KhS437	50210	51028	-1.10089	0.000226194
KhS497.6	KH2013:KH.S497.3	PUS7	KhS497	14731	15080	-1.08013	9.11e-05
KhS497.6	KH2013:KH.S497.1	DNTT	KhS497	14731	15080	-1.08013	9.11e-05
KhS497.6	KH2013:KH.S497.9	MAPKAPK2/3	KhS497	14731	15080	-1.08013	9.11e-05
KhS497.6	KH2013:KH.S497.7	KH2013:KH.S497.7_CHODL	KhS497	14731	15080	-1.08013	9.11e-05
KhS498.11	KH2013:KH.S498.1	CCNE1	KhS498	5193	5308	-0.59391	0.0359177
KhS498.12	KH2013:KH.S498.1	CCNE1	KhS498	5362	5754	-0.814682	0.00019116
KhS498.24	KH2013:KH.S498.1	CCNE1	KhS498	12940	13279	-1.08922	5.37e-07
KhS498.26	KH2013:KH.S498.1	CCNE1	KhS498	13812	14148	-0.535812	0.00335281
KhS498.8	KH2013:KH.S498.1	CCNE1	KhS498	4163	4565	-0.661524	0.000105622
KhS521.6	KH2013:KH.S521.5	PLS1/3	KhS521	6695	7060	-0.597667	0.0263322
KhS521.6	KH2013:KH.S521.4	GABARAP	KhS521	6695	7060	-0.597667	0.0263322
KhS521.6	KH2013:KH.S521.7	PRPF18	KhS521	6695	7060	-0.597667	0.0263322
KhS544.3	KH2013:KH.S544.3	DMRTA1/2	KhS544	4737	5166	-0.534775	7.26e-05
KhS544.4	KH2013:KH.S544.3	DMRTA1/2	KhS544	5214	5513	-0.666298	0.0351461
KhS545.42	KH2013:KH.S545.7	VDAC1/2/3	KhS545	30881	31049	-0.678118	0.00666586
KhS545.42	KH2013:KH.S545.9	KH2013:KH.S545.9	KhS545	30881	31049	-0.678118	0.00666586
KhS545.42	KH2013:KH.S545.4	KH2013:KH.S545.4	KhS545	30881	31049	-0.678118	0.00666586
KhS545.42	KH2013:KH.S545.8	CISD1/2	KhS545	30881	31049	-0.678118	0.00666586
KhS545.42	KH2013:KH.S545.6	TXNDC15	KhS545	30881	31049	-0.678118	0.00666586
KhS545.42	KH2013:KH.S545.5	CBR1/3	KhS545	30881	31049	-0.678118	0.00666586
KhS568.3	KH2013:KH.S568.2	FREM2	KhS568	1819	2149	-0.97471	0.0475257
KhS584.8	KH2013:KH.S584.2	SSBP2/3/4	KhS584	4141	4213	-0.828025	0.000220348
KhS584.8	KH2013:KH.S584.5	KH2013:KH.S584.5	KhS584	4141	4213	-0.828025	0.000220348
KhS590.2	KH2013:KH.S590.7	WDR43	KhS590	20903	21071	-0.515586	0.0240157
KhS590.2	KH2013:KH.S590.2	TOMM20	KhS590	20903	21071	-0.515586	0.0240157
KhS590.2	KH2013:KH.S590.5	C15ORF24	KhS590	20903	21071	-0.515586	0.0240157
KhS590.2	KH2013:KH.S590.4	RCOR1/2/3	KhS590	20903	21071	-0.515586	0.0240157
KhS590.2	KH2013:KH.S590.3	KH2013:KH.S590.3	KhS590	20903	21071	-0.515586	0.0240157
KhS590.2	KH2013:KH.S590.8	URI1	KhS590	20903	21071	-0.515586	0.0240157
KhS615.7	KH2013:KH.S615.5	DGCR14	KhS615	14833	15119	-0.603946	0.0263693
KhS615.7	KH2013:KH.S615.4	KH2013:KH.S615.4	KhS615	14833	15119	-0.603946	0.0263693
KhS615.7	KH2013:KH.S615.6	SHPK	KhS615	14833	15119	-0.603946	0.0263693
KhS615.7	KH2013:KH.S615.3	FGF10/16/22/4/5/6/7	KhS615	14833	15119	-0.603946	0.0263693
KhS615.7	KH2013:KH.S615.2	KH2013:KH.S615.2_CALM1/3	KhS615	14833	15119	-0.603946	0.0263693
KhS643.4	KH2013:KH.S643.2	KH2013:KH.S643.2_BBOX1	KhS643	14667	14980	-1.17864	4.26e-11
KhS643.4	KH2013:KH.S643.1	LRRC26/38	KhS643	14667	14980	-1.17864	4.26e-11
KhS643.4	KH2013:KH.S643.3	KH2013:KH.S643.3	KhS643	14667	14980	-1.17864	4.26e-11
KhS643.4	KH2013:KH.S643.6	KH2013:KH.S643.6_CDKN1B	KhS643	14667	14980	-1.17864	4.26e-11
KhS643.4	KH2013:KH.S643.4	KH2013:KH.S643.4	KhS643	14667	14980	-1.17864	4.26e-11
KhS679.4	KH2013:KH.S679.1	KH2013:KH.S679.1_ARHGAP21/23	KhS679	5773	5871	-0.742889	0.0367477
KhS679.4	KH2013:KH.S679.3	IGCM-1	KhS679	5773	5871	-0.742889	0.0367477
KhS679.4	KH2013:KH.S679.5	KH2013:KH.S679.5	KhS679	5773	5871	-0.742889	0.0367477
KhS679.4	KH2013:KH.S679.2	KH2013:KH.S679.2	KhS679	5773	5871	-0.742889	0.0367477
KhS696.5	KH2013:KH.S696.9	HNRNPUL1	KhS696	13285	13443	-0.89485	0.0213727
KhS696.5	KH2013:KH.S696.5	DYNLL2	KhS696	13285	13443	-0.89485	0.0213727
KhS696.5	KH2013:KH.S696.1	GATA2/3	KhS696	13285	13443	-0.89485	0.0213727
KhS696.5	KH2013:KH.S696.2	CG14692	KhS696	13285	13443	-0.89485	0.0213727
KhS696.5	KH2013:KH.S696.6	SNT-2	KhS696	13285	13443	-0.89485	0.0213727
KhS725.10	KH2013:KH.S725.3	KH2013:KH.S725.3	KhS725	6842	7097	-0.771566	0.000927296
KhS725.10	KH2013:KH.S725.5	KH2013:KH.S725.5	KhS725	6842	7097	-0.771566	0.000927296
KhS725.18	KH2013:KH.S725.3	KH2013:KH.S725.3	KhS725	11207	11560	-0.727616	0.000178273
KhS725.18	KH2013:KH.S725.5	KH2013:KH.S725.5	KhS725	11207	11560	-0.727616	0.000178273
KhS725.18	KH2013:KH.S725.2	CG33523	KhS725	11207	11560	-0.727616	0.000178273
KhS725.21	KH2013:KH.S725.3	KH2013:KH.S725.3	KhS725	13706	14074	-0.754702	1.53e-05
KhS725.21	KH2013:KH.S725.5	KH2013:KH.S725.5	KhS725	13706	14074	-0.754702	1.53e-05
KhS725.21	KH2013:KH.S725.2	CG33523	KhS725	13706	14074	-0.754702	1.53e-05
KhS725.22	KH2013:KH.S725.3	KH2013:KH.S725.3	KhS725	14241	15403	-0.715415	1.11e-07
KhS725.22	KH2013:KH.S725.5	KH2013:KH.S725.5	KhS725	14241	15403	-0.715415	1.11e-07
KhS725.22	KH2013:KH.S725.2	CG33523	KhS725	14241	15403	-0.715415	1.11e-07
KhS725.22	KH2013:KH.S725.1	GPX1/2/4	KhS725	14241	15403	-0.715415	1.11e-07
KhS725.7	KH2013:KH.S725.3	KH2013:KH.S725.3	KhS725	5295	5459	-0.628471	0.00952584
KhS725.7	KH2013:KH.S725.5	KH2013:KH.S725.5	KhS725	5295	5459	-0.628471	0.00952584
KhS762.10	KH2013:KH.S762.5	TBC1D19	KhS762	24628	24740	-0.585944	0.000524283
KhS762.10	KH2013:KH.S762.4	KH2013:KH.S762.4	KhS762	24628	24740	-0.585944	0.000524283
KhS762.10	KH2013:KH.S762.3	SH2D4B	KhS762	24628	24740	-0.585944	0.000524283
KhS766.2	KH2013:KH.S766.1	FAT4	KhS766	22949	23202	-0.548707	2.34e-06
KhS800.17	KH2013:KH.S800.3	KH2013:KH.S800.3_SVEP1	KhS800	20233	20510	-0.500681	0.0375263
KhS800.17	KH2013:KH.S800.2	KH2013:KH.S800.2_YGR109W-B	KhS800	20233	20510	-0.500681	0.0375263
KhS809.8	KH2013:KH.S809.4	KH2013:KH.S809.4	KhS809	11451	11605	-0.667978	0.00103203
KhS809.8	KH2013:KH.S809.3	SLC18B1	KhS809	11451	11605	-0.667978	0.00103203
KhS809.8	KH2013:KH.S809.2	KH2013:KH.S809.2	KhS809	11451	11605	-0.667978	0.00103203
KhS852.11	KH2013:KH.S852.6	KH2013:KH.S852.6	KhS852	9832	9927	-0.965898	0.0123326
KhS852.11	KH2013:KH.S852.8	NRG1	KhS852	9832	9927	-0.965898	0.0123326
KhS852.11	KH2013:KH.S852.3	KH2013:KH.S852.3	KhS852	9832	9927	-0.965898	0.0123326
KhS852.11	KH2013:KH.S852.2	MEX3B	KhS852	9832	9927	-0.965898	0.0123326
KhS852.11	KH2013:KH.S852.5	KH2013:KH.S852.5_TRP-4	KhS852	9832	9927	-0.965898	0.0123326
KhS852.11	KH2013:KH.S852.4	PLEKHO1/2	KhS852	9832	9927	-0.965898	0.0123326
KhS852.11	KH2013:KH.S852.1	RPS15	KhS852	9832	9927	-0.965898	0.0123326
KhS852.11	KH2013:KH.S852.7	KH2013:KH.S852.7_TOPBP1	KhS852	9832	9927	-0.965898	0.0123326
KhS899.7	KH2013:KH.S899.1	KH2013:KH.S899.1	KhS899	7738	7832	-0.659739	0.011244
KhS899.7	KH2013:KH.S899.5	KH2013:KH.S899.5	KhS899	7738	7832	-0.659739	0.011244
KhS899.7	KH2013:KH.S899.3	YDR018C	KhS899	7738	7832	-0.659739	0.011244
KhS899.7	KH2013:KH.S899.4	BTF3	KhS899	7738	7832	-0.659739	0.011244
KhS919.6	KH2013:KH.S919.1	KH2013:KH.S919.1_LPHN1/2/3	KhS919	11505	11688	-1.35741	0.0124035
KhS919.6	KH2013:KH.S919.2	SELL	KhS919	11505	11688	-1.35741	0.0124035

### Sheet: Table S8_2
Peaks more accessible in FoxfCRISPR vs Control
PeakID	GeneID	UniqueNAME	chr	start	end	log2FoldChange	padj
KhC1.1107	KH2013:KH.C1.1302	COQ4	KhC1	1949320	1949382	0.853706	0.0226718
KhC1.1107	KH2013:KH.C1.411	KH2013:KH.C1.411	KhC1	1949320	1949382	0.853706	0.0226718
KhC1.1107	KH2013:KH.C1.124	MCM7	KhC1	1949320	1949382	0.853706	0.0226718
KhC1.1167	KH2013:KH.C1.142	RASSF10A	KhC1	2031857	2031951	0.613416	0.0402406
KhC1.1234	KH2013:KH.C1.142	RASSF10A	KhC1	2065576	2065645	0.782146	0.030368
KhC1.1234	KH2013:KH.C1.113	MYBPC1/2/3	KhC1	2065576	2065645	0.782146	0.030368
KhC1.1234	KH2013:KH.C1.1247	KH2013:KH.C1.1247	KhC1	2065576	2065645	0.782146	0.030368
KhC1.1295	KH2013:KH.C1.1138	TARS	KhC1	2200772	2200883	0.525395	0.00614368
KhC1.1295	KH2013:KH.C1.92	KH2013:KH.C1.92_PRPF3	KhC1	2200772	2200883	0.525395	0.00614368
KhC1.1295	KH2013:KH.C1.48	DCAF6/8	KhC1	2200772	2200883	0.525395	0.00614368
KhC1.1295	KH2013:KH.C1.496	KH2013:KH.C1.496	KhC1	2200772	2200883	0.525395	0.00614368
KhC1.1295	KH2013:KH.C1.838	KH2013:KH.C1.838	KhC1	2200772	2200883	0.525395	0.00614368
KhC1.1295	KH2013:KH.C1.605	METTL11A	KhC1	2200772	2200883	0.525395	0.00614368
KhC1.1295	KH2013:KH.C1.80	TMEM201	KhC1	2200772	2200883	0.525395	0.00614368
KhC1.1296	KH2013:KH.C1.1138	TARS	KhC1	2200955	2201049	0.833003	0.0280431
KhC1.1296	KH2013:KH.C1.92	KH2013:KH.C1.92_PRPF3	KhC1	2200955	2201049	0.833003	0.0280431
KhC1.1296	KH2013:KH.C1.48	DCAF6/8	KhC1	2200955	2201049	0.833003	0.0280431
KhC1.1296	KH2013:KH.C1.496	KH2013:KH.C1.496	KhC1	2200955	2201049	0.833003	0.0280431
KhC1.1296	KH2013:KH.C1.838	KH2013:KH.C1.838	KhC1	2200955	2201049	0.833003	0.0280431
KhC1.1296	KH2013:KH.C1.605	METTL11A	KhC1	2200955	2201049	0.833003	0.0280431
KhC1.1296	KH2013:KH.C1.80	TMEM201	KhC1	2200955	2201049	0.833003	0.0280431
KhC1.1379	KH2013:KH.C1.1250	SLC25A39/40	KhC1	2446451	2446802	0.561199	0.00872553
KhC1.1379	KH2013:KH.C1.486	SFRP5	KhC1	2446451	2446802	0.561199	0.00872553
KhC1.1379	KH2013:KH.C1.520	KH2013:KH.C1.520_FZD6	KhC1	2446451	2446802	0.561199	0.00872553
KhC1.1654	KH2013:KH.C1.1125	ARRB1/2	KhC1	3006283	3006373	0.604947	0.00815001
KhC1.1654	KH2013:KH.C1.267	TAF3	KhC1	3006283	3006373	0.604947	0.00815001
KhC1.1981	KH2013:KH.C1.998	DEPTOR	KhC1	3958369	3958441	0.516062	0.0259555
KhC1.1981	KH2013:KH.C1.1185	TCTEX1D1/2	KhC1	3958369	3958441	0.516062	0.0259555
KhC1.1981	KH2013:KH.C1.14	ARF2/6	KhC1	3958369	3958441	0.516062	0.0259555
KhC1.1981	KH2013:KH.C1.1299	HDLBP	KhC1	3958369	3958441	0.516062	0.0259555
KhC1.21	KH2013:KH.C1.1180	ARFGEF1/2	KhC1	69509	69673	0.53528	0.0109198
KhC1.21	KH2013:KH.C1.526	IFT88	KhC1	69509	69673	0.53528	0.0109198
KhC1.21	KH2013:KH.C1.183	TDH	KhC1	69509	69673	0.53528	0.0109198
KhC1.21	KH2013:KH.C1.172	MPHOSPH10	KhC1	69509	69673	0.53528	0.0109198
KhC1.2517	KH2013:KH.C1.398	TCEA1/2/3	KhC1	5341215	5341376	0.528853	0.0170368
KhC1.2517	KH2013:KH.C1.569	KH2013:KH.C1.569	KhC1	5341215	5341376	0.528853	0.0170368
KhC1.2517	KH2013:KH.C1.302	TMPRSS11E	KhC1	5341215	5341376	0.528853	0.0170368
KhC1.2548	KH2013:KH.C1.7	USP11/15/4	KhC1	5407692	5407787	0.518872	0.0103848
KhC1.2548	KH2013:KH.C1.37	SRMS	KhC1	5407692	5407787	0.518872	0.0103848
KhC1.2548	KH2013:KH.C1.643	MMAB	KhC1	5407692	5407787	0.518872	0.0103848
KhC1.2548	KH2013:KH.C1.756	SLC25A11	KhC1	5407692	5407787	0.518872	0.0103848
KhC1.2559	KH2013:KH.C1.931	GREB1L	KhC1	5431182	5431385	0.936073	0.00408029
KhC1.2575	KH2013:KH.C1.652	KH2013:KH.C1.652_GRIA2/3/4	KhC1	5472562	5472731	0.548897	0.00859709
KhC1.2575	KH2013:KH.C1.686	KH2013:KH.C1.686	KhC1	5472562	5472731	0.548897	0.00859709
KhC1.2695	KH2013:KH.C1.1280	KH2013:KH.C1.1280_LPHN3	KhC1	5666404	5666635	0.526871	0.0459539
KhC1.2695	KH2013:KH.C1.200	FAM110C	KhC1	5666404	5666635	0.526871	0.0459539
KhC1.3013	KH2013:KH.C1.413	TPP2	KhC1	6105562	6106275	0.557293	0.00106212
KhC1.3013	KH2013:KH.C1.480	FBXO36	KhC1	6105562	6106275	0.557293	0.00106212
KhC1.3013	KH2013:KH.C1.822	Y56A3A.30	KhC1	6105562	6106275	0.557293	0.00106212
KhC1.3013	KH2013:KH.C1.197	KH2013:KH.C1.197	KhC1	6105562	6106275	0.557293	0.00106212
KhC1.3105	KH2013:KH.C1.718	KH2013:KH.C1.718_SLC43A3	KhC1	6199383	6199578	0.920427	0.00107863
KhC1.3105	KH2013:KH.C1.849	KH2013:KH.C1.849	KhC1	6199383	6199578	0.920427	0.00107863
KhC1.3105	KH2013:KH.C1.350	SIGMAR1	KhC1	6199383	6199578	0.920427	0.00107863
KhC1.3105	KH2013:KH.C1.1007	C11ORF70	KhC1	6199383	6199578	0.920427	0.00107863
KhC1.3105	KH2013:KH.C1.70	OSBPL5/8	KhC1	6199383	6199578	0.920427	0.00107863
KhC1.3105	KH2013:KH.C1.665	CABZ01089974.1	KhC1	6199383	6199578	0.920427	0.00107863
KhC1.3376	KH2013:KH.C1.1285	C1ORF74	KhC1	6885814	6886092	0.534777	0.0287382
KhC1.3376	KH2013:KH.C1.616	KH2013:KH.C1.616	KhC1	6885814	6886092	0.534777	0.0287382
KhC1.3376	KH2013:KH.C1.127	LRRN1/2/3	KhC1	6885814	6886092	0.534777	0.0287382
KhC1.3376	KH2013:KH.C1.606	PDK/1/2/3/4	KhC1	6885814	6886092	0.534777	0.0287382
KhC1.3384	KH2013:KH.C1.606	PDK/1/2/3/4	KhC1	6898126	6898393	0.736756	0.0309613
KhC1.3384	KH2013:KH.C1.1093	KH2013:KH.C1.1093_ZAN	KhC1	6898126	6898393	0.736756	0.0309613
KhC1.3384	KH2013:KH.C1.1240	KH2013:KH.C1.1240_KLHL20	KhC1	6898126	6898393	0.736756	0.0309613
KhC1.3384	KH2013:KH.C1.19	ANKMY2	KhC1	6898126	6898393	0.736756	0.0309613
KhC1.3415	KH2013:KH.C1.1017	NRCAM	KhC1	6982657	6983070	0.671956	0.0340911
KhC1.3415	KH2013:KH.C1.1141	KH2013:KH.C1.1141	KhC1	6982657	6983070	0.671956	0.0340911
KhC1.3477	KH2013:KH.C1.1126	KH2013:KH.C1.1126_F49F1.1	KhC1	7075815	7076434	0.592667	1.05e-08
KhC1.3477	KH2013:KH.C1.1003	KH2013:KH.C1.1003_F49F1.1	KhC1	7075815	7076434	0.592667	1.05e-08
KhC1.3477	KH2013:KH.C1.1101	SYP-1	KhC1	7075815	7076434	0.592667	1.05e-08
KhC1.3477	KH2013:KH.C1.687	KH2013:KH.C1.687	KhC1	7075815	7076434	0.592667	1.05e-08
KhC1.3766	KH2013:KH.C1.321	F16B12.1	KhC1	7750049	7750197	0.801287	0.00202412
KhC1.3766	KH2013:KH.C1.291	CSMD1/3	KhC1	7750049	7750197	0.801287	0.00202412
KhC1.3766	KH2013:KH.C1.874	KH2013:KH.C1.874_CG14331	KhC1	7750049	7750197	0.801287	0.00202412
KhC1.3766	KH2013:KH.C1.452	KH2013:KH.C1.452_CG14331	KhC1	7750049	7750197	0.801287	0.00202412
KhC1.3766	KH2013:KH.C1.30	KH2013:KH.C1.30_CG14331	KhC1	7750049	7750197	0.801287	0.00202412
KhC1.3766	KH2013:KH.C1.261	KH2013:KH.C1.261	KhC1	7750049	7750197	0.801287	0.00202412
KhC1.3981	KH2013:KH.C1.669	CASZ1	KhC1	8046004	8046314	0.572179	0.0454379
KhC1.3981	KH2013:KH.C1.370	KH2013:KH.C1.370_MDGA1/2	KhC1	8046004	8046314	0.572179	0.0454379
KhC1.4165	KH2013:KH.C1.1112	KH2013:KH.C1.1112_DCK	KhC1	8386932	8387018	1.17534	0.0290601
KhC1.4165	KH2013:KH.C1.94	MIB1	KhC1	8386932	8387018	1.17534	0.0290601
KhC1.4165	KH2013:KH.C1.44	KH2013:KH.C1.44	KhC1	8386932	8387018	1.17534	0.0290601
KhC1.4167	KH2013:KH.C1.1112	KH2013:KH.C1.1112_DCK	KhC1	8388389	8388528	0.801882	0.0132336
KhC1.4167	KH2013:KH.C1.94	MIB1	KhC1	8388389	8388528	0.801882	0.0132336
KhC1.4167	KH2013:KH.C1.44	KH2013:KH.C1.44	KhC1	8388389	8388528	0.801882	0.0132336
KhC1.4475	KH2013:KH.C1.18	PI16	KhC1	9234708	9234955	0.521565	0.0223089
KhC1.4475	KH2013:KH.C1.29	KH2013:KH.C1.29_EIF4EBP1	KhC1	9234708	9234955	0.521565	0.0223089
KhC1.4475	KH2013:KH.C1.1243	KH2013:KH.C1.1243	KhC1	9234708	9234955	0.521565	0.0223089
KhC1.4475	KH2013:KH.C1.764	KH2013:KH.C1.764	KhC1	9234708	9234955	0.521565	0.0223089
KhC1.4475	KH2013:KH.C1.327	KH2013:KH.C1.327	KhC1	9234708	9234955	0.521565	0.0223089
KhC1.4475	KH2013:KH.C1.477	UBA3	KhC1	9234708	9234955	0.521565	0.0223089
KhC1.4594	KH2013:KH.C1.654	INPPL1	KhC1	9464557	9464629	0.770262	0.0138425
KhC1.4594	KH2013:KH.C1.369	KH2013:KH.C1.369_PKD1L2	KhC1	9464557	9464629	0.770262	0.0138425
KhC1.4594	KH2013:KH.C1.1163	KH2013:KH.C1.1163	KhC1	9464557	9464629	0.770262	0.0138425
KhC1.4594	KH2013:KH.C1.1020	KH2013:KH.C1.1020_MOXD1	KhC1	9464557	9464629	0.770262	0.0138425
KhC1.4885	KH2013:KH.C1.479	KH2013:KH.C1.479_NEB	KhC1	9967536	9967742	0.719654	0.00133316
KhC1.4891	KH2013:KH.C1.479	KH2013:KH.C1.479_NEB	KhC1	9972275	9972335	0.792679	0.00118071
KhC1.4893	KH2013:KH.C1.479	KH2013:KH.C1.479_NEB	KhC1	9972753	9972824	1.24485	0.0339157
KhC1.4897	KH2013:KH.C1.479	KH2013:KH.C1.479_NEB	KhC1	9975135	9975192	1.00065	0.0373573
KhC1.4898	KH2013:KH.C1.479	KH2013:KH.C1.479_NEB	KhC1	9975817	9975891	1.13237	0.00891848
KhC1.4906	KH2013:KH.C1.479	KH2013:KH.C1.479_NEB	KhC1	9995290	9995342	0.599758	0.00149287
KhC1.4907	KH2013:KH.C1.479	KH2013:KH.C1.479_NEB	KhC1	9997470	9997628	0.597231	0.0045597
KhC1.4910	KH2013:KH.C1.479	KH2013:KH.C1.479_NEB	KhC1	10003119	10003249	0.50135	0.00098824
KhC10.1090	KH2013:KH.C10.346	DDX54	KhC10	2600765	2600867	0.510948	0.00353339
KhC10.1090	KH2013:KH.C10.349	TAMM41	KhC10	2600765	2600867	0.510948	0.00353339
KhC10.1090	KH2013:KH.C10.390	KH2013:KH.C10.390	KhC10	2600765	2600867	0.510948	0.00353339
KhC10.1090	KH2013:KH.C10.147	KH2013:KH.C10.147	KhC10	2600765	2600867	0.510948	0.00353339
KhC10.1189	KH2013:KH.C10.106	KH2013:KH.C10.106	KhC10	2757345	2757396	0.533013	0.0204426
KhC10.1189	KH2013:KH.C10.125	KH2013:KH.C10.125	KhC10	2757345	2757396	0.533013	0.0204426
KhC10.1585	KH2013:KH.C10.250	RBFOX1/2/3	KhC10	3590258	3590792	0.594521	0.0313153
KhC10.1585	KH2013:KH.C10.38	AMN	KhC10	3590258	3590792	0.594521	0.0313153
KhC10.1591	KH2013:KH.C10.250	RBFOX1/2/3	KhC10	3594514	3594684	0.848286	0.00415199
KhC10.1591	KH2013:KH.C10.38	AMN	KhC10	3594514	3594684	0.848286	0.00415199
KhC10.542	KH2013:KH.C10.207	KH2013:KH.C10.207	KhC10	1255863	1255936	0.554231	0.0296603
KhC10.542	KH2013:KH.C10.353	HS1BP3	KhC10	1255863	1255936	0.554231	0.0296603
KhC10.542	KH2013:KH.C10.82	C14ORF45	KhC10	1255863	1255936	0.554231	0.0296603
KhC10.542	KH2013:KH.C10.445	KH2013:KH.C10.445	KhC10	1255863	1255936	0.554231	0.0296603
KhC11.1001	KH2013:KH.C11.332	RYR1/2/3	KhC11	1804993	1805163	0.983225	0.00018336
KhC11.1011	KH2013:KH.C11.332	RYR1/2/3	KhC11	1811785	1811957	0.987178	0.00016612
KhC11.1013	KH2013:KH.C11.332	RYR1/2/3	KhC11	1813295	1813438	0.663952	0.00104109
KhC11.1017	KH2013:KH.C11.332	RYR1/2/3	KhC11	1814711	1815168	0.637835	8.76e-07
KhC11.1020	KH2013:KH.C11.332	RYR1/2/3	KhC11	1823032	1823189	0.766443	2.43e-05
KhC11.1025	KH2013:KH.C11.332	RYR1/2/3	KhC11	1826977	1827173	0.74008	0.00088067
KhC11.1027	KH2013:KH.C11.332	RYR1/2/3	KhC11	1833837	1833965	0.692152	0.00508199
KhC11.1027	KH2013:KH.C11.319	FBXO16	KhC11	1833837	1833965	0.692152	0.00508199
KhC11.1033	KH2013:KH.C11.332	RYR1/2/3	KhC11	1837492	1837653	0.536084	0.0334809
KhC11.1033	KH2013:KH.C11.319	FBXO16	KhC11	1837492	1837653	0.536084	0.0334809
KhC11.1039	KH2013:KH.C11.332	RYR1/2/3	KhC11	1841594	1841682	0.891286	0.00381642
KhC11.1039	KH2013:KH.C11.319	FBXO16	KhC11	1841594	1841682	0.891286	0.00381642
KhC11.1039	KH2013:KH.C11.201	KH2013:KH.C11.201_SI:DKEY-165A24.5	KhC11	1841594	1841682	0.891286	0.00381642
KhC11.1041	KH2013:KH.C11.332	RYR1/2/3	KhC11	1842425	1842810	0.580689	4.64e-08
KhC11.1041	KH2013:KH.C11.319	FBXO16	KhC11	1842425	1842810	0.580689	4.64e-08
KhC11.1041	KH2013:KH.C11.201	KH2013:KH.C11.201_SI:DKEY-165A24.5	KhC11	1842425	1842810	0.580689	4.64e-08
KhC11.1162	KH2013:KH.C11.153	MYO18A	KhC11	2137825	2138370	0.582169	7.54e-06
KhC11.1163	KH2013:KH.C11.153	MYO18A	KhC11	2138580	2138728	0.73789	0.00182916
KhC11.1165	KH2013:KH.C11.153	MYO18A	KhC11	2143022	2143105	0.667402	0.0100141
KhC11.1166	KH2013:KH.C11.153	MYO18A	KhC11	2147423	2147671	1.11322	0.00037329
KhC11.1198	KH2013:KH.C11.542	KH2013:KH.C11.542_CD63	KhC11	2206872	2206930	0.73737	0.00965089
KhC11.1198	KH2013:KH.C11.702	TCHP	KhC11	2206872	2206930	0.73737	0.00965089
KhC11.1198	KH2013:KH.C11.4	KH2013:KH.C11.4_MYH1/13/2/3/4/6/7/8	KhC11	2206872	2206930	0.73737	0.00965089
KhC11.1203	KH2013:KH.C11.542	KH2013:KH.C11.542_CD63	KhC11	2209489	2209595	0.94893	0.00075473
KhC11.1203	KH2013:KH.C11.702	TCHP	KhC11	2209489	2209595	0.94893	0.00075473
KhC11.1203	KH2013:KH.C11.4	KH2013:KH.C11.4_MYH1/13/2/3/4/6/7/8	KhC11	2209489	2209595	0.94893	0.00075473
KhC11.1208	KH2013:KH.C11.702	TCHP	KhC11	2211176	2211296	0.521895	0.00212152
KhC11.1208	KH2013:KH.C11.4	KH2013:KH.C11.4_MYH1/13/2/3/4/6/7/8	KhC11	2211176	2211296	0.521895	0.00212152
KhC11.1208	KH2013:KH.C11.226	KH2013:KH.C11.226_CG13759	KhC11	2211176	2211296	0.521895	0.00212152
KhC11.1210	KH2013:KH.C11.702	TCHP	KhC11	2211828	2212044	0.639699	0.00260813
KhC11.1210	KH2013:KH.C11.4	KH2013:KH.C11.4_MYH1/13/2/3/4/6/7/8	KhC11	2211828	2212044	0.639699	0.00260813
KhC11.1210	KH2013:KH.C11.226	KH2013:KH.C11.226_CG13759	KhC11	2211828	2212044	0.639699	0.00260813
KhC11.1218	KH2013:KH.C11.702	TCHP	KhC11	2214556	2214899	0.679607	4.12e-05
KhC11.1218	KH2013:KH.C11.4	KH2013:KH.C11.4_MYH1/13/2/3/4/6/7/8	KhC11	2214556	2214899	0.679607	4.12e-05
KhC11.1218	KH2013:KH.C11.226	KH2013:KH.C11.226_CG13759	KhC11	2214556	2214899	0.679607	4.12e-05
KhC11.1218	KH2013:KH.C11.335	KH2013:KH.C11.335	KhC11	2214556	2214899	0.679607	4.12e-05
KhC11.1218	KH2013:KH.C11.584	CG9486	KhC11	2214556	2214899	0.679607	4.12e-05
KhC11.1292	KH2013:KH.C11.171	MRPS18A	KhC11	2391364	2391780	0.691286	0.0140884
KhC11.1292	KH2013:KH.C11.397	KH2013:KH.C11.397	KhC11	2391364	2391780	0.691286	0.0140884
KhC11.1292	KH2013:KH.C11.731	C19ORF12	KhC11	2391364	2391780	0.691286	0.0140884
KhC11.1292	KH2013:KH.C11.480	C19ORF24	KhC11	2391364	2391780	0.691286	0.0140884
KhC11.1292	KH2013:KH.C11.356	KH2013:KH.C11.356	KhC11	2391364	2391780	0.691286	0.0140884
KhC11.1292	KH2013:KH.C11.408	KH2013:KH.C11.408_METTL24	KhC11	2391364	2391780	0.691286	0.0140884
KhC11.1529	KH2013:KH.C11.11	KH2013:KH.C11.11_CES1/2/3	KhC11	2923906	2924103	0.828384	0.049785
KhC11.1529	KH2013:KH.C11.135	ANKS4B	KhC11	2923906	2924103	0.828384	0.049785
KhC11.1529	KH2013:KH.C11.259	NAV2	KhC11	2923906	2924103	0.828384	0.049785
KhC11.160	KH2013:KH.C11.399	KH2013:KH.C11.399_KIAA1875	KhC11	223614	223707	0.551761	0.0191655
KhC11.160	KH2013:KH.C11.98	GAL3ST1/2/3	KhC11	223614	223707	0.551761	0.0191655
KhC11.160	KH2013:KH.C11.35	MPPE1	KhC11	223614	223707	0.551761	0.0191655
KhC11.160	KH2013:KH.C11.341	KH2013:KH.C11.341_CPPED1	KhC11	223614	223707	0.551761	0.0191655
KhC11.160	KH2013:KH.C11.400	ZGPAT	KhC11	223614	223707	0.551761	0.0191655
KhC11.1618	KH2013:KH.C11.287	KH2013:KH.C11.287_UNC93A	KhC11	3143425	3143476	0.502694	0.0204507
KhC11.1618	KH2013:KH.C11.381	PKNOX1/2	KhC11	3143425	3143476	0.502694	0.0204507
KhC11.1618	KH2013:KH.C11.389	NPHS1	KhC11	3143425	3143476	0.502694	0.0204507
KhC11.1771	KH2013:KH.C11.215	GPRC5C	KhC11	3307516	3307592	0.527906	0.0179497
KhC11.1771	KH2013:KH.C11.220	ATXN2L	KhC11	3307516	3307592	0.527906	0.0179497
KhC11.1771	KH2013:KH.C11.510	KH2013:KH.C11.510	KhC11	3307516	3307592	0.527906	0.0179497
KhC11.1879	KH2013:KH.C11.517	STX16	KhC11	3520222	3520463	0.650985	0.00052468
KhC11.1879	KH2013:KH.C11.187	KH2013:KH.C11.187	KhC11	3520222	3520463	0.650985	0.00052468
KhC11.1879	KH2013:KH.C11.99	KH2013:KH.C11.99_ATP2A1/2	KhC11	3520222	3520463	0.650985	0.00052468
KhC11.1879	KH2013:KH.C11.524	KH2013:KH.C11.524	KhC11	3520222	3520463	0.650985	0.00052468
KhC11.1882	KH2013:KH.C11.187	KH2013:KH.C11.187	KhC11	3521351	3521465	0.646532	0.0196061
KhC11.1882	KH2013:KH.C11.99	KH2013:KH.C11.99_ATP2A1/2	KhC11	3521351	3521465	0.646532	0.0196061
KhC11.1882	KH2013:KH.C11.524	KH2013:KH.C11.524	KhC11	3521351	3521465	0.646532	0.0196061
KhC11.1882	KH2013:KH.C11.659	KH2013:KH.C11.659	KhC11	3521351	3521465	0.646532	0.0196061
KhC11.1885	KH2013:KH.C11.187	KH2013:KH.C11.187	KhC11	3522245	3522351	0.566424	0.0139215
KhC11.1885	KH2013:KH.C11.99	KH2013:KH.C11.99_ATP2A1/2	KhC11	3522245	3522351	0.566424	0.0139215
KhC11.1885	KH2013:KH.C11.524	KH2013:KH.C11.524	KhC11	3522245	3522351	0.566424	0.0139215
KhC11.1885	KH2013:KH.C11.659	KH2013:KH.C11.659	KhC11	3522245	3522351	0.566424	0.0139215
KhC11.1885	KH2013:KH.C11.184	KH2013:KH.C11.184_GAL10	KhC11	3522245	3522351	0.566424	0.0139215
KhC11.1886	KH2013:KH.C11.187	KH2013:KH.C11.187	KhC11	3522969	3523109	0.887499	0.00638278
KhC11.1886	KH2013:KH.C11.99	KH2013:KH.C11.99_ATP2A1/2	KhC11	3522969	3523109	0.887499	0.00638278
KhC11.1886	KH2013:KH.C11.524	KH2013:KH.C11.524	KhC11	3522969	3523109	0.887499	0.00638278
KhC11.1886	KH2013:KH.C11.659	KH2013:KH.C11.659	KhC11	3522969	3523109	0.887499	0.00638278
KhC11.1886	KH2013:KH.C11.184	KH2013:KH.C11.184_GAL10	KhC11	3522969	3523109	0.887499	0.00638278
KhC11.1887	KH2013:KH.C11.187	KH2013:KH.C11.187	KhC11	3523123	3523194	0.893177	0.031707
KhC11.1887	KH2013:KH.C11.99	KH2013:KH.C11.99_ATP2A1/2	KhC11	3523123	3523194	0.893177	0.031707
KhC11.1887	KH2013:KH.C11.524	KH2013:KH.C11.524	KhC11	3523123	3523194	0.893177	0.031707
KhC11.1887	KH2013:KH.C11.659	KH2013:KH.C11.659	KhC11	3523123	3523194	0.893177	0.031707
KhC11.1887	KH2013:KH.C11.184	KH2013:KH.C11.184_GAL10	KhC11	3523123	3523194	0.893177	0.031707
KhC11.1903	KH2013:KH.C11.536	SEL1L3	KhC11	3555206	3555516	0.753561	0.00132222
KhC11.1903	KH2013:KH.C11.723	PKMYT1	KhC11	3555206	3555516	0.753561	0.00132222
KhC11.1903	KH2013:KH.C11.610	C5ORF28	KhC11	3555206	3555516	0.753561	0.00132222
KhC11.1903	KH2013:KH.C11.66	KH2013:KH.C11.66_PHYHD1	KhC11	3555206	3555516	0.753561	0.00132222
KhC11.1903	KH2013:KH.C11.239	SKI2	KhC11	3555206	3555516	0.753561	0.00132222
KhC11.1903	KH2013:KH.C11.79	TEPP	KhC11	3555206	3555516	0.753561	0.00132222
KhC11.1903	KH2013:KH.C11.415	PP2D1	KhC11	3555206	3555516	0.753561	0.00132222
KhC11.1903	KH2013:KH.C11.708	KH2013:KH.C11.708	KhC11	3555206	3555516	0.753561	0.00132222
KhC11.2120	KH2013:KH.C11.318	ADAMTS1/15	KhC11	3860325	3860456	0.586274	0.0210438
KhC11.2120	KH2013:KH.C11.419	CX52.6/7/9	KhC11	3860325	3860456	0.586274	0.0210438
KhC11.2120	KH2013:KH.C11.703	MBTPS1	KhC11	3860325	3860456	0.586274	0.0210438
KhC11.2120	KH2013:KH.C11.151	KH2013:KH.C11.151_C3/4/5	KhC11	3860325	3860456	0.586274	0.0210438
KhC11.2209	KH2013:KH.C11.210	ACTN/1/2/3/4	KhC11	4020392	4020555	0.540995	0.00020578
KhC11.2209	KH2013:KH.C11.598	SI:DKEY-33C9.4	KhC11	4020392	4020555	0.540995	0.00020578
KhC11.2209	KH2013:KH.C11.252	EHD1/2/3/4	KhC11	4020392	4020555	0.540995	0.00020578
KhC11.2213	KH2013:KH.C11.210	ACTN/1/2/3/4	KhC11	4021881	4021964	0.705945	0.0154855
KhC11.2213	KH2013:KH.C11.598	SI:DKEY-33C9.4	KhC11	4021881	4021964	0.705945	0.0154855
KhC11.2213	KH2013:KH.C11.252	EHD1/2/3/4	KhC11	4021881	4021964	0.705945	0.0154855
KhC11.2216	KH2013:KH.C11.210	ACTN/1/2/3/4	KhC11	4022966	4024225	0.540789	1.27e-14
KhC11.2216	KH2013:KH.C11.598	SI:DKEY-33C9.4	KhC11	4022966	4024225	0.540789	1.27e-14
KhC11.2216	KH2013:KH.C11.252	EHD1/2/3/4	KhC11	4022966	4024225	0.540789	1.27e-14
KhC11.2221	KH2013:KH.C11.210	ACTN/1/2/3/4	KhC11	4025863	4025976	0.552178	0.00010533
KhC11.2221	KH2013:KH.C11.598	SI:DKEY-33C9.4	KhC11	4025863	4025976	0.552178	0.00010533
KhC11.2221	KH2013:KH.C11.252	EHD1/2/3/4	KhC11	4025863	4025976	0.552178	0.00010533
KhC11.2244	KH2013:KH.C11.663	KREMEN1/2	KhC11	4070390	4070512	0.880065	0.00585463
KhC11.2244	KH2013:KH.C11.331	ARG-1	KhC11	4070390	4070512	0.880065	0.00585463
KhC11.2244	KH2013:KH.C11.440	KH2013:KH.C11.440	KhC11	4070390	4070512	0.880065	0.00585463
KhC11.2244	KH2013:KH.C11.712	NSUN5	KhC11	4070390	4070512	0.880065	0.00585463
KhC11.2244	KH2013:KH.C11.459	KH2013:KH.C11.459_CIRBP	KhC11	4070390	4070512	0.880065	0.00585463
KhC11.2244	KH2013:KH.C11.533	KH2013:KH.C11.533_CIRBP	KhC11	4070390	4070512	0.880065	0.00585463
KhC11.2383	KH2013:KH.C11.283	PIGN	KhC11	4279325	4279513	0.686864	0.00010552
KhC11.2383	KH2013:KH.C11.462	KH2013:KH.C11.462	KhC11	4279325	4279513	0.686864	0.00010552
KhC11.2383	KH2013:KH.C11.13	VTA1	KhC11	4279325	4279513	0.686864	0.00010552
KhC11.2383	KH2013:KH.C11.593	CHRM1/2/4/5	KhC11	4279325	4279513	0.686864	0.00010552
KhC11.2543	KH2013:KH.C11.497	KH2013:KH.C11.497	KhC11	4571102	4571170	0.735517	0.0473712
KhC11.2543	KH2013:KH.C11.577	RGS13/2/4	KhC11	4571102	4571170	0.735517	0.0473712
KhC11.2543	KH2013:KH.C11.562	RGS17/18/19/20/4	KhC11	4571102	4571170	0.735517	0.0473712
KhC11.2543	KH2013:KH.C11.67	STAB1	KhC11	4571102	4571170	0.735517	0.0473712
KhC11.547	KH2013:KH.C11.337	HMGCR	KhC11	1073575	1073628	0.510068	0.00917117
KhC11.547	KH2013:KH.C11.134	RCE1	KhC11	1073575	1073628	0.510068	0.00917117
KhC11.547	KH2013:KH.C11.190	KH2013:KH.C11.190	KhC11	1073575	1073628	0.510068	0.00917117
KhC11.547	KH2013:KH.C11.559	KH2013:KH.C11.559	KhC11	1073575	1073628	0.510068	0.00917117
KhC11.547	KH2013:KH.C11.737	KH2013:KH.C11.737	KhC11	1073575	1073628	0.510068	0.00917117
KhC11.547	KH2013:KH.C11.665	KH2013:KH.C11.665_CETN3	KhC11	1073575	1073628	0.510068	0.00917117
KhC11.547	KH2013:KH.C11.570	KH2013:KH.C11.570_Y38C1AB.1/5	KhC11	1073575	1073628	0.510068	0.00917117
KhC11.547	KH2013:KH.C11.264	KH2013:KH.C11.264_SEPT7	KhC11	1073575	1073628	0.510068	0.00917117
KhC11.682	KH2013:KH.C11.481	IRF4/5	KhC11	1355677	1355788	0.746151	0.0128362
KhC11.682	KH2013:KH.C11.454	KH2013:KH.C11.454	KhC11	1355677	1355788	0.746151	0.0128362
KhC11.682	KH2013:KH.C11.195	FAM92A/1	KhC11	1355677	1355788	0.746151	0.0128362
KhC11.682	KH2013:KH.C11.700	SIAH1	KhC11	1355677	1355788	0.746151	0.0128362
KhC11.989	KH2013:KH.C11.332	RYR1/2/3	KhC11	1789575	1789715	0.923423	0.0353528
KhC11.998	KH2013:KH.C11.332	RYR1/2/3	KhC11	1801308	1801390	1.11487	0.0434824
KhC11.999	KH2013:KH.C11.332	RYR1/2/3	KhC11	1802451	1802583	0.735478	0.00063586
KhC12.1371	KH2013:KH.C12.616	KH2013:KH.C12.616_GRHPR	KhC12	3269487	3269566	0.977249	0.00454084
KhC12.1371	KH2013:KH.C12.277	KH2013:KH.C12.277_PRKCSH	KhC12	3269487	3269566	0.977249	0.00454084
KhC12.1371	KH2013:KH.C12.352	MUC2/6	KhC12	3269487	3269566	0.977249	0.00454084
KhC12.1371	KH2013:KH.C12.293	KH2013:KH.C12.293	KhC12	3269487	3269566	0.977249	0.00454084
KhC12.1384	KH2013:KH.C12.352	MUC2/6	KhC12	3302436	3302535	1.72567	0.0109397
KhC12.1384	KH2013:KH.C12.665	WASF1/2/3	KhC12	3302436	3302535	1.72567	0.0109397
KhC12.1384	KH2013:KH.C12.302	MAMDC2/4	KhC12	3302436	3302535	1.72567	0.0109397
KhC12.1494	KH2013:KH.C12.8	SAMD11	KhC12	3437604	3437862	0.582856	0.00306768
KhC12.1494	KH2013:KH.C12.526	KH2013:KH.C12.526	KhC12	3437604	3437862	0.582856	0.00306768
KhC12.1494	KH2013:KH.C12.498	KH2013:KH.C12.498	KhC12	3437604	3437862	0.582856	0.00306768
KhC12.1494	KH2013:KH.C12.671	FLNA	KhC12	3437604	3437862	0.582856	0.00306768
KhC12.1518	KH2013:KH.C12.8	SAMD11	KhC12	3450399	3450653	0.663711	0.00012292
KhC12.1518	KH2013:KH.C12.498	KH2013:KH.C12.498	KhC12	3450399	3450653	0.663711	0.00012292
KhC12.1518	KH2013:KH.C12.671	FLNA	KhC12	3450399	3450653	0.663711	0.00012292
KhC12.1519	KH2013:KH.C12.8	SAMD11	KhC12	3450860	3451195	0.627169	2.6e-10
KhC12.1519	KH2013:KH.C12.498	KH2013:KH.C12.498	KhC12	3450860	3451195	0.627169	2.6e-10
KhC12.1519	KH2013:KH.C12.671	FLNA	KhC12	3450860	3451195	0.627169	2.6e-10
KhC12.1521	KH2013:KH.C12.8	SAMD11	KhC12	3451852	3452026	0.877412	2.21e-05
KhC12.1521	KH2013:KH.C12.498	KH2013:KH.C12.498	KhC12	3451852	3452026	0.877412	2.21e-05
KhC12.1521	KH2013:KH.C12.671	FLNA	KhC12	3451852	3452026	0.877412	2.21e-05
KhC12.1528	KH2013:KH.C12.498	KH2013:KH.C12.498	KhC12	3455323	3455422	0.718289	0.00211263
KhC12.1528	KH2013:KH.C12.671	FLNA	KhC12	3455323	3455422	0.718289	0.00211263
KhC12.1529	KH2013:KH.C12.498	KH2013:KH.C12.498	KhC12	3455997	3456212	0.535898	0.029813
KhC12.1529	KH2013:KH.C12.671	FLNA	KhC12	3455997	3456212	0.535898	0.029813
KhC12.1531	KH2013:KH.C12.498	KH2013:KH.C12.498	KhC12	3456848	3456951	0.597963	0.00116399
KhC12.1531	KH2013:KH.C12.671	FLNA	KhC12	3456848	3456951	0.597963	0.00116399
KhC12.1539	KH2013:KH.C12.671	FLNA	KhC12	3459622	3459864	0.82465	0.00029208
KhC12.1548	KH2013:KH.C12.671	FLNA	KhC12	3470084	3470283	0.876625	0.0140884
KhC12.1549	KH2013:KH.C12.671	FLNA	KhC12	3471148	3471339	0.683432	0.0188774
KhC12.1556	KH2013:KH.C12.671	FLNA	KhC12	3478682	3478895	0.885353	0.0182134
KhC12.1558	KH2013:KH.C12.671	FLNA	KhC12	3481186	3481254	0.516625	0.00727048
KhC12.1562	KH2013:KH.C12.671	FLNA	KhC12	3488255	3488487	0.596046	0.0181309
KhC12.1570	KH2013:KH.C12.671	FLNA	KhC12	3491805	3492064	0.57769	0.00465801
KhC12.1592	KH2013:KH.C12.671	FLNA	KhC12	3509832	3510066	0.562384	0.0199866
KhC12.1592	KH2013:KH.C12.378	1700013F07RIK	KhC12	3509832	3510066	0.562384	0.0199866
KhC12.1592	KH2013:KH.C12.613	CU633477.1	KhC12	3509832	3510066	0.562384	0.0199866
KhC12.1780	KH2013:KH.C12.691	KH2013:KH.C12.691_CYP-33C1/11/12/3/4/5/6/7/8	KhC12	3794191	3794327	0.646858	0.00597486
KhC12.1780	KH2013:KH.C12.272	KCNA1/3	KhC12	3794191	3794327	0.646858	0.00597486
KhC12.1780	KH2013:KH.C12.169	RBM20	KhC12	3794191	3794327	0.646858	0.00597486
KhC12.1801	KH2013:KH.C12.109	C40A11.2/3/4/6/7	KhC12	3819383	3819665	0.504977	0.0151116
KhC12.1801	KH2013:KH.C12.579	CG30419	KhC12	3819383	3819665	0.504977	0.0151116
KhC12.1801	KH2013:KH.C12.349	HIGD2A	KhC12	3819383	3819665	0.504977	0.0151116
KhC12.1801	KH2013:KH.C12.148	SYCP2L	KhC12	3819383	3819665	0.504977	0.0151116
KhC12.1990	KH2013:KH.C12.564	SMG8	KhC12	4181017	4181074	0.591817	0.0205749
KhC12.1990	KH2013:KH.C12.593	MRPL17/8	KhC12	4181017	4181074	0.591817	0.0205749
KhC12.1990	KH2013:KH.C12.480	KH2013:KH.C12.480	KhC12	4181017	4181074	0.591817	0.0205749
KhC12.1990	KH2013:KH.C12.457	TFAM	KhC12	4181017	4181074	0.591817	0.0205749
KhC12.1990	KH2013:KH.C12.143	EIF4E-3/4/5	KhC12	4181017	4181074	0.591817	0.0205749
KhC12.1990	KH2013:KH.C12.57	KH2013:KH.C12.57	KhC12	4181017	4181074	0.591817	0.0205749
KhC12.1990	KH2013:KH.C12.460	ERLIN1/2	KhC12	4181017	4181074	0.591817	0.0205749
KhC12.2314	KH2013:KH.C12.200	PMPCB	KhC12	4763282	4763367	0.643166	0.00574781
KhC12.2314	KH2013:KH.C12.174	TSGA13	KhC12	4763282	4763367	0.643166	0.00574781
KhC12.2314	KH2013:KH.C12.549	KH2013:KH.C12.549_ACAN	KhC12	4763282	4763367	0.643166	0.00574781
KhC12.323	KH2013:KH.C12.193	ZDHHC1/11	KhC12	739942	740074	0.619051	0.00090224
KhC12.323	KH2013:KH.C12.656	CREG/1/2	KhC12	739942	740074	0.619051	0.00090224
KhC12.323	KH2013:KH.C12.251	KH2013:KH.C12.251_SLC2A8	KhC12	739942	740074	0.619051	0.00090224
KhC12.323	KH2013:KH.C12.362	SGOL1	KhC12	739942	740074	0.619051	0.00090224
KhC12.428	KH2013:KH.C12.155	C6ORF118	KhC12	1027433	1027688	0.500508	0.00030893
KhC12.428	KH2013:KH.C12.225	RASSF/2/4/6	KhC12	1027433	1027688	0.500508	0.00030893
KhC12.428	KH2013:KH.C12.201	KH2013:KH.C12.201_LYPD2	KhC12	1027433	1027688	0.500508	0.00030893
KhC12.837	KH2013:KH.C12.413	KH2013:KH.C12.413_LBP	KhC12	2099575	2100062	0.506604	0.0296283
KhC12.837	KH2013:KH.C12.162	KH2013:KH.C12.162	KhC12	2099575	2100062	0.506604	0.0296283
KhC12.837	KH2013:KH.C12.325	KH2013:KH.C12.325	KhC12	2099575	2100062	0.506604	0.0296283
KhC12.837	KH2013:KH.C12.300	KH2013:KH.C12.300_LBP	KhC12	2099575	2100062	0.506604	0.0296283
KhC13.862	KH2013:KH.C13.116	COL11A1/2	KhC13	1618193	1618494	0.743077	0.00021401
KhC13.866	KH2013:KH.C13.116	COL11A1/2	KhC13	1619612	1619711	0.553058	7.49e-05
KhC13.883	KH2013:KH.C13.116	COL11A1/2	KhC13	1627449	1628101	0.684823	3.01e-10
KhC13.883	KH2013:KH.C13.2	TRAK1	KhC13	1627449	1628101	0.684823	3.01e-10
KhC13.883	KH2013:KH.C13.100	TRAK1/2	KhC13	1627449	1628101	0.684823	3.01e-10
KhC13.887	KH2013:KH.C13.116	COL11A1/2	KhC13	1629608	1630174	0.530528	2.62e-06
KhC13.887	KH2013:KH.C13.2	TRAK1	KhC13	1629608	1630174	0.530528	2.62e-06
KhC13.887	KH2013:KH.C13.100	TRAK1/2	KhC13	1629608	1630174	0.530528	2.62e-06
KhC14.103	KH2013:KH.C14.2	C7H11ORF46	KhC14	248160	248267	0.56938	0.047956
KhC14.103	KH2013:KH.C14.449	CREBBP	KhC14	248160	248267	0.56938	0.047956
KhC14.129	KH2013:KH.C14.253	KH2013:KH.C14.253_TFF1	KhC14	300776	301001	0.548821	0.0143088
KhC14.129	KH2013:KH.C14.396	GALNT7	KhC14	300776	301001	0.548821	0.0143088
KhC14.129	KH2013:KH.C14.202	KH2013:KH.C14.202	KhC14	300776	301001	0.548821	0.0143088
KhC14.1505	KH2013:KH.C14.201	KH2013:KH.C14.201_LRP10/12/3	KhC14	3420079	3420356	0.577919	4.06e-06
KhC14.1505	KH2013:KH.C14.51	KH2013:KH.C14.51_RIPK1/2/3	KhC14	3420079	3420356	0.577919	4.06e-06
KhC14.1505	KH2013:KH.C14.14	USP35/38	KhC14	3420079	3420356	0.577919	4.06e-06
KhC14.1519	KH2013:KH.C14.389	MITD1	KhC14	3465029	3465081	0.503202	0.00116171
KhC14.1519	KH2013:KH.C14.511	MTMR1/2	KhC14	3465029	3465081	0.503202	0.00116171
KhC14.1519	KH2013:KH.C14.401	KH2013:KH.C14.401	KhC14	3465029	3465081	0.503202	0.00116171
KhC14.1519	KH2013:KH.C14.148	KH2013:KH.C14.148_GPR133	KhC14	3465029	3465081	0.503202	0.00116171
KhC14.1620	KH2013:KH.C14.291	DACH1/2	KhC14	3578180	3578256	0.605356	0.0026733
KhC14.1620	KH2013:KH.C14.434	KH2013:KH.C14.434	KhC14	3578180	3578256	0.605356	0.0026733
KhC14.1620	KH2013:KH.C14.284	TMEM33	KhC14	3578180	3578256	0.605356	0.0026733
KhC14.1620	KH2013:KH.C14.472	KH2013:KH.C14.472	KhC14	3578180	3578256	0.605356	0.0026733
KhC14.1620	KH2013:KH.C14.456	KH2013:KH.C14.456	KhC14	3578180	3578256	0.605356	0.0026733
KhC14.1620	KH2013:KH.C14.298	MND1	KhC14	3578180	3578256	0.605356	0.0026733
KhC14.1620	KH2013:KH.C14.534	ADCY9	KhC14	3578180	3578256	0.605356	0.0026733
KhC14.1623	KH2013:KH.C14.284	TMEM33	KhC14	3585770	3585870	0.534098	0.0158619
KhC14.1623	KH2013:KH.C14.472	KH2013:KH.C14.472	KhC14	3585770	3585870	0.534098	0.0158619
KhC14.1623	KH2013:KH.C14.456	KH2013:KH.C14.456	KhC14	3585770	3585870	0.534098	0.0158619
KhC14.1623	KH2013:KH.C14.298	MND1	KhC14	3585770	3585870	0.534098	0.0158619
KhC14.1623	KH2013:KH.C14.534	ADCY9	KhC14	3585770	3585870	0.534098	0.0158619
KhC14.2186	KH2013:KH.C14.609	ETF1	KhC14	4554077	4554166	0.682819	0.0228685
KhC14.2186	KH2013:KH.C14.110	PTRHD1	KhC14	4554077	4554166	0.682819	0.0228685
KhC14.2186	KH2013:KH.C14.327	TMEM129	KhC14	4554077	4554166	0.682819	0.0228685
KhC14.2186	KH2013:KH.C14.93	MPI	KhC14	4554077	4554166	0.682819	0.0228685
KhC14.453	KH2013:KH.C14.254	KH2013:KH.C14.254	KhC14	1005030	1005086	1.29587	0.0354109
KhC14.453	KH2013:KH.C14.37	SLAIN1/2	KhC14	1005030	1005086	1.29587	0.0354109
KhC14.453	KH2013:KH.C14.157	EIF2B3	KhC14	1005030	1005086	1.29587	0.0354109
KhC14.453	KH2013:KH.C14.371	GGCX	KhC14	1005030	1005086	1.29587	0.0354109
KhC14.729	KH2013:KH.C14.342	KH2013:KH.C14.342	KhC14	1627751	1628162	0.563015	0.00509915
KhC14.729	KH2013:KH.C14.95	KH2013:KH.C14.95_RASL11B	KhC14	1627751	1628162	0.563015	0.00509915
KhC14.729	KH2013:KH.C14.483	KH2013:KH.C14.483	KhC14	1627751	1628162	0.563015	0.00509915
KhC14.729	KH2013:KH.C14.197	KH2013:KH.C14.197_ODC1	KhC14	1627751	1628162	0.563015	0.00509915
KhC2.112	KH2013:KH.C2.864	NBR1	KhC2	313117	313610	0.547404	0.00953279
KhC2.112	KH2013:KH.C2.929	KH2013:KH.C2.929_F57C2.5	KhC2	313117	313610	0.547404	0.00953279
KhC2.112	KH2013:KH.C2.344	KH2013:KH.C2.344_F57C2.5	KhC2	313117	313610	0.547404	0.00953279
KhC2.1233	KH2013:KH.C2.140	TMSB15B1/2	KhC2	2701726	2701835	0.582237	0.0075043
KhC2.1233	KH2013:KH.C2.389	KH2013:KH.C2.389_STIP1	KhC2	2701726	2701835	0.582237	0.0075043
KhC2.1233	KH2013:KH.C2.202	KH2013:KH.C2.202	KhC2	2701726	2701835	0.582237	0.0075043
KhC2.1233	KH2013:KH.C2.652	CKAP2	KhC2	2701726	2701835	0.582237	0.0075043
KhC2.1233	KH2013:KH.C2.383	C4ORF33	KhC2	2701726	2701835	0.582237	0.0075043
KhC2.1233	KH2013:KH.C2.659	ZCCHC7	KhC2	2701726	2701835	0.582237	0.0075043
KhC2.1233	KH2013:KH.C2.911	MARS2	KhC2	2701726	2701835	0.582237	0.0075043
KhC2.1233	KH2013:KH.C2.1154	KH2013:KH.C2.1154	KhC2	2701726	2701835	0.582237	0.0075043
KhC2.1233	KH2013:KH.C2.831	CNTNAP1/2/3/4/5	KhC2	2701726	2701835	0.582237	0.0075043
KhC2.1233	KH2013:KH.C2.355	LAMA3/4/5	KhC2	2701726	2701835	0.582237	0.0075043
KhC2.1238	KH2013:KH.C2.652	CKAP2	KhC2	2710487	2710927	0.964687	0.0138896
KhC2.1238	KH2013:KH.C2.383	C4ORF33	KhC2	2710487	2710927	0.964687	0.0138896
KhC2.1238	KH2013:KH.C2.659	ZCCHC7	KhC2	2710487	2710927	0.964687	0.0138896
KhC2.1238	KH2013:KH.C2.911	MARS2	KhC2	2710487	2710927	0.964687	0.0138896
KhC2.1238	KH2013:KH.C2.1154	KH2013:KH.C2.1154	KhC2	2710487	2710927	0.964687	0.0138896
KhC2.1238	KH2013:KH.C2.831	CNTNAP1/2/3/4/5	KhC2	2710487	2710927	0.964687	0.0138896
KhC2.1238	KH2013:KH.C2.355	LAMA3/4/5	KhC2	2710487	2710927	0.964687	0.0138896
KhC2.1239	KH2013:KH.C2.383	C4ORF33	KhC2	2711132	2711359	0.82376	0.00346325
KhC2.1239	KH2013:KH.C2.659	ZCCHC7	KhC2	2711132	2711359	0.82376	0.00346325
KhC2.1239	KH2013:KH.C2.911	MARS2	KhC2	2711132	2711359	0.82376	0.00346325
KhC2.1239	KH2013:KH.C2.1154	KH2013:KH.C2.1154	KhC2	2711132	2711359	0.82376	0.00346325
KhC2.1239	KH2013:KH.C2.831	CNTNAP1/2/3/4/5	KhC2	2711132	2711359	0.82376	0.00346325
KhC2.1239	KH2013:KH.C2.355	LAMA3/4/5	KhC2	2711132	2711359	0.82376	0.00346325
KhC2.1252	KH2013:KH.C2.911	MARS2	KhC2	2715925	2716276	1.05309	0.0379397
KhC2.1252	KH2013:KH.C2.1154	KH2013:KH.C2.1154	KhC2	2715925	2716276	1.05309	0.0379397
KhC2.1252	KH2013:KH.C2.831	CNTNAP1/2/3/4/5	KhC2	2715925	2716276	1.05309	0.0379397
KhC2.1252	KH2013:KH.C2.355	LAMA3/4/5	KhC2	2715925	2716276	1.05309	0.0379397
KhC2.1324	KH2013:KH.C2.699	SLX4	KhC2	2782260	2782615	0.569221	0.00254833
KhC2.1324	KH2013:KH.C2.794	KH2013:KH.C2.794	KhC2	2782260	2782615	0.569221	0.00254833
KhC2.1324	KH2013:KH.C2.36	FTMT	KhC2	2782260	2782615	0.569221	0.00254833
KhC2.1324	KH2013:KH.C2.229	KH2013:KH.C2.229_GPM6B	KhC2	2782260	2782615	0.569221	0.00254833
KhC2.1417	KH2013:KH.C2.865	CCKAR	KhC2	3053549	3053609	1.21802	0.037221
KhC2.1417	KH2013:KH.C2.263	KH2013:KH.C2.263	KhC2	3053549	3053609	1.21802	0.037221
KhC2.1417	KH2013:KH.C2.882	KH2013:KH.C2.882	KhC2	3053549	3053609	1.21802	0.037221
KhC2.1623	KH2013:KH.C2.325	KH2013:KH.C2.325_MOV10	KhC2	3373318	3373513	0.707287	0.0448898
KhC2.1623	KH2013:KH.C2.995	KH2013:KH.C2.995_MYH1/13/2/3/4/6/7/8	KhC2	3373318	3373513	0.707287	0.0448898
KhC2.1623	KH2013:KH.C2.447	KH2013:KH.C2.447_HPDL	KhC2	3373318	3373513	0.707287	0.0448898
KhC2.1623	KH2013:KH.C2.510	C9H2ORF15	KhC2	3373318	3373513	0.707287	0.0448898
KhC2.1626	KH2013:KH.C2.325	KH2013:KH.C2.325_MOV10	KhC2	3374551	3374653	0.575941	0.049213
KhC2.1626	KH2013:KH.C2.995	KH2013:KH.C2.995_MYH1/13/2/3/4/6/7/8	KhC2	3374551	3374653	0.575941	0.049213
KhC2.1626	KH2013:KH.C2.447	KH2013:KH.C2.447_HPDL	KhC2	3374551	3374653	0.575941	0.049213
KhC2.1626	KH2013:KH.C2.510	C9H2ORF15	KhC2	3374551	3374653	0.575941	0.049213
KhC2.1711	KH2013:KH.C2.674	GCY-32/34/35/36/37	KhC2	3576993	3577066	0.927608	0.00016095
KhC2.1711	KH2013:KH.C2.120	ANKRD49	KhC2	3576993	3577066	0.927608	0.00016095
KhC2.1711	KH2013:KH.C2.167	FAM108B/1	KhC2	3576993	3577066	0.927608	0.00016095
KhC2.1711	KH2013:KH.C2.1078	NCDN	KhC2	3576993	3577066	0.927608	0.00016095
KhC2.2283	KH2013:KH.C2.881	AVT5/6/7	KhC2	4496779	4497019	0.511324	0.0208244
KhC2.2283	KH2013:KH.C2.1025	SI:DKEY-241L7.6	KhC2	4496779	4497019	0.511324	0.0208244
KhC2.2283	KH2013:KH.C2.1055	KH2013:KH.C2.1055_PLA2G1B	KhC2	4496779	4497019	0.511324	0.0208244
KhC2.2283	KH2013:KH.C2.1053	KH2013:KH.C2.1053_WDR49/64	KhC2	4496779	4497019	0.511324	0.0208244
KhC2.2405	KH2013:KH.C2.656	KH2013:KH.C2.656_CYP4V2/3/7/8	KhC2	4788516	4788578	0.870568	0.00824218
KhC2.2405	KH2013:KH.C2.1000	POLR2H	KhC2	4788516	4788578	0.870568	0.00824218
KhC2.2405	KH2013:KH.C2.358	KH2013:KH.C2.358	KhC2	4788516	4788578	0.870568	0.00824218
KhC2.2405	KH2013:KH.C2.374	KH2013:KH.C2.374	KhC2	4788516	4788578	0.870568	0.00824218
KhC2.2405	KH2013:KH.C2.416	KH2013:KH.C2.416	KhC2	4788516	4788578	0.870568	0.00824218
KhC2.2405	KH2013:KH.C2.388	KH2013:KH.C2.388	KhC2	4788516	4788578	0.870568	0.00824218
KhC2.2405	KH2013:KH.C2.1049	CNPY3/4	KhC2	4788516	4788578	0.870568	0.00824218
KhC2.2731	KH2013:KH.C2.585	MTERFD1	KhC2	5454407	5454564	0.558164	4.72e-05
KhC2.2731	KH2013:KH.C2.232	PAOX	KhC2	5454407	5454564	0.558164	4.72e-05
KhC2.2731	KH2013:KH.C2.481	SLC25A15/2	KhC2	5454407	5454564	0.558164	4.72e-05
KhC2.2731	KH2013:KH.C2.1087	FITM1/2	KhC2	5454407	5454564	0.558164	4.72e-05
KhC2.2731	KH2013:KH.C2.29	NSUN7	KhC2	5454407	5454564	0.558164	4.72e-05
KhC2.2917	KH2013:KH.C2.816	SLC10A7	KhC2	5727296	5727512	0.68144	0.0141206
KhC2.2917	KH2013:KH.C2.1123	THSD1	KhC2	5727296	5727512	0.68144	0.0141206
KhC2.2917	KH2013:KH.C2.299	KH2013:KH.C2.299_RGS3	KhC2	5727296	5727512	0.68144	0.0141206
KhC2.604	KH2013:KH.C2.886	SEC31B	KhC2	1459034	1459184	0.501598	0.00656806
KhC2.604	KH2013:KH.C2.849	KH2013:KH.C2.849_CACYBP	KhC2	1459034	1459184	0.501598	0.00656806
KhC2.604	KH2013:KH.C2.258	KH2013:KH.C2.258	KhC2	1459034	1459184	0.501598	0.00656806
KhC2.604	KH2013:KH.C2.600	HIF1AN	KhC2	1459034	1459184	0.501598	0.00656806
KhC2.604	KH2013:KH.C2.1109	HCRTR1/2	KhC2	1459034	1459184	0.501598	0.00656806
KhC2.609	KH2013:KH.C2.886	SEC31B	KhC2	1462598	1462854	0.582256	0.00334356
KhC2.609	KH2013:KH.C2.849	KH2013:KH.C2.849_CACYBP	KhC2	1462598	1462854	0.582256	0.00334356
KhC2.609	KH2013:KH.C2.258	KH2013:KH.C2.258	KhC2	1462598	1462854	0.582256	0.00334356
KhC2.609	KH2013:KH.C2.600	HIF1AN	KhC2	1462598	1462854	0.582256	0.00334356
KhC2.609	KH2013:KH.C2.1109	HCRTR1/2	KhC2	1462598	1462854	0.582256	0.00334356
KhC2.609	KH2013:KH.C2.835	MOS	KhC2	1462598	1462854	0.582256	0.00334356
KhC2.909	KH2013:KH.C2.1052	HS3ST4	KhC2	2023437	2023498	0.710349	0.033618
KhC2.909	KH2013:KH.C2.1043	KH2013:KH.C2.1043	KhC2	2023437	2023498	0.710349	0.033618
KhC2.909	KH2013:KH.C2.637	KH2013:KH.C2.637_B3GALT1	KhC2	2023437	2023498	0.710349	0.033618
KhC2.909	KH2013:KH.C2.191	KH2013:KH.C2.191	KhC2	2023437	2023498	0.710349	0.033618
KhC2.909	KH2013:KH.C2.626	KH2013:KH.C2.626_GDPD1	KhC2	2023437	2023498	0.710349	0.033618
KhC2.969	KH2013:KH.C2.737	KH2013:KH.C2.737_SBK1/2	KhC2	2244850	2244908	0.561601	0.0244384
KhC2.969	KH2013:KH.C2.144	E230025N22RIK	KhC2	2244850	2244908	0.561601	0.0244384
KhC2.969	KH2013:KH.C2.1126	UBE2D4	KhC2	2244850	2244908	0.561601	0.0244384
KhC2.969	KH2013:KH.C2.688	KH2013:KH.C2.688	KhC2	2244850	2244908	0.561601	0.0244384
KhC2.969	KH2013:KH.C2.45	TMEM144	KhC2	2244850	2244908	0.561601	0.0244384
KhC2.981	KH2013:KH.C2.615	KH2013:KH.C2.615_KIFC3	KhC2	2277122	2277322	0.575934	0.0356637
KhC2.981	KH2013:KH.C2.405	FAM84A	KhC2	2277122	2277322	0.575934	0.0356637
KhC2.981	KH2013:KH.C2.716	PAM16	KhC2	2277122	2277322	0.575934	0.0356637
KhC2.981	KH2013:KH.C2.436	KH2013:KH.C2.436_FUT8	KhC2	2277122	2277322	0.575934	0.0356637
KhC2.981	KH2013:KH.C2.619	KH2013:KH.C2.619	KhC2	2277122	2277322	0.575934	0.0356637
KhC2.981	KH2013:KH.C2.1056	RSPO1/2/3/4	KhC2	2277122	2277322	0.575934	0.0356637
KhC3.1054	KH2013:KH.C3.348	TCF12/3/4	KhC3	2143610	2143687	0.551921	0.0447388
KhC3.1054	KH2013:KH.C3.192	EIF2S2	KhC3	2143610	2143687	0.551921	0.0447388
KhC3.1054	KH2013:KH.C3.764	KH2013:KH.C3.764_SLC31A1	KhC3	2143610	2143687	0.551921	0.0447388
KhC3.1090	KH2013:KH.C3.892	FAM100B	KhC3	2257374	2257466	0.775961	0.0427376
KhC3.1090	KH2013:KH.C3.249	RFESD	KhC3	2257374	2257466	0.775961	0.0427376
KhC3.1090	KH2013:KH.C3.540	SYCP3	KhC3	2257374	2257466	0.775961	0.0427376
KhC3.1527	KH2013:KH.C3.447	DUS2L	KhC3	3070081	3070185	0.944413	0.00477406
KhC3.1527	KH2013:KH.C3.110	RAPSN	KhC3	3070081	3070185	0.944413	0.00477406
KhC3.1527	KH2013:KH.C3.581	KH2013:KH.C3.581	KhC3	3070081	3070185	0.944413	0.00477406
KhC3.1527	KH2013:KH.C3.634	KH2013:KH.C3.634_FUT8	KhC3	3070081	3070185	0.944413	0.00477406
KhC3.153	KH2013:KH.C3.443	ZFHX2/3/4	KhC3	326965	327415	0.838751	1.28e-05
KhC3.153	KH2013:KH.C3.513	KH2013:KH.C3.513_FBXL3/8	KhC3	326965	327415	0.838751	1.28e-05
KhC3.153	KH2013:KH.C3.431	KH2013:KH.C3.431	KhC3	326965	327415	0.838751	1.28e-05
KhC3.153	KH2013:KH.C3.422	KH2013:KH.C3.422	KhC3	326965	327415	0.838751	1.28e-05
KhC3.153	KH2013:KH.C3.3	MIPEP	KhC3	326965	327415	0.838751	1.28e-05
KhC3.1670	KH2013:KH.C3.355	TAKL2	KhC3	3429927	3430134	0.555794	0.0293234
KhC3.1670	KH2013:KH.C3.599	KH2013:KH.C3.599	KhC3	3429927	3430134	0.555794	0.0293234
KhC3.1670	KH2013:KH.C3.43	KH2013:KH.C3.43	KhC3	3429927	3430134	0.555794	0.0293234
KhC3.1670	KH2013:KH.C3.633	TRRAP	KhC3	3429927	3430134	0.555794	0.0293234
KhC3.1867	KH2013:KH.C3.816	DHX38	KhC3	3917620	3918433	0.502118	9.45e-06
KhC3.1867	KH2013:KH.C3.337	TSHZ1/2/3	KhC3	3917620	3918433	0.502118	9.45e-06
KhC3.1896	KH2013:KH.C3.860	EIF3B	KhC3	3957732	3957821	1.28382	0.0327618
KhC3.1896	KH2013:KH.C3.965	KH2013:KH.C3.965	KhC3	3957732	3957821	1.28382	0.0327618
KhC3.1896	KH2013:KH.C3.719	ABCF2	KhC3	3957732	3957821	1.28382	0.0327618
KhC3.1896	KH2013:KH.C3.635	CALCR	KhC3	3957732	3957821	1.28382	0.0327618
KhC3.1899	KH2013:KH.C3.965	KH2013:KH.C3.965	KhC3	3960799	3960864	0.518085	0.00025506
KhC3.1899	KH2013:KH.C3.719	ABCF2	KhC3	3960799	3960864	0.518085	0.00025506
KhC3.1899	KH2013:KH.C3.635	CALCR	KhC3	3960799	3960864	0.518085	0.00025506
KhC3.1899	KH2013:KH.C3.369	PMS1	KhC3	3960799	3960864	0.518085	0.00025506
KhC3.2006	KH2013:KH.C3.40	KH2013:KH.C3.40_WDR90	KhC3	4159398	4159521	0.500248	0.00045108
KhC3.2006	KH2013:KH.C3.309	4930422G04RIK	KhC3	4159398	4159521	0.500248	0.00045108
KhC3.2006	KH2013:KH.C3.38	MRPL11/19	KhC3	4159398	4159521	0.500248	0.00045108
KhC3.2049	KH2013:KH.C3.453	HDR	KhC3	4260046	4260408	0.50683	0.0401843
KhC3.2049	KH2013:KH.C3.155	YTHDC1	KhC3	4260046	4260408	0.50683	0.0401843
KhC3.2049	KH2013:KH.C3.456	JPH1/2/3	KhC3	4260046	4260408	0.50683	0.0401843
KhC3.2052	KH2013:KH.C3.453	HDR	KhC3	4262831	4263023	0.594943	0.0407494
KhC3.2052	KH2013:KH.C3.155	YTHDC1	KhC3	4262831	4263023	0.594943	0.0407494
KhC3.2052	KH2013:KH.C3.456	JPH1/2/3	KhC3	4262831	4263023	0.594943	0.0407494
KhC3.2086	KH2013:KH.C3.636	MSH6	KhC3	4370021	4370175	0.759937	0.0044575
KhC3.2086	KH2013:KH.C3.661	KH2013:KH.C3.661_TPM1/2	KhC3	4370021	4370175	0.759937	0.0044575
KhC3.2086	KH2013:KH.C3.887	KIAA1407	KhC3	4370021	4370175	0.759937	0.0044575
KhC3.2128	KH2013:KH.C3.30	SRCAP	KhC3	4468718	4468898	0.812257	0.0236976
KhC3.2262	KH2013:KH.C3.243	VAPB	KhC3	4702658	4702724	1.12879	0.0402353
KhC3.2262	KH2013:KH.C3.126	KH2013:KH.C3.126_BC006779	KhC3	4702658	4702724	1.12879	0.0402353
KhC3.2746	KH2013:KH.C3.542	KH2013:KH.C3.542_YPC1	KhC3	5723567	5723914	0.593087	0.0275731
KhC3.2746	KH2013:KH.C3.430	KH2013:KH.C3.430	KhC3	5723567	5723914	0.593087	0.0275731
KhC3.2746	KH2013:KH.C3.410	KH2013:KH.C3.410_NCOR1/2	KhC3	5723567	5723914	0.593087	0.0275731
KhC3.2827	KH2013:KH.C3.67	CAUP	KhC3	5803880	5804010	0.523601	0.0102003
KhC3.2827	KH2013:KH.C3.266	SIRT7	KhC3	5803880	5804010	0.523601	0.0102003
KhC3.3023	KH2013:KH.C3.441	SBDS	KhC3	6233792	6233880	0.513304	0.0277
KhC3.3023	KH2013:KH.C3.96	KH2013:KH.C3.96_JMJD5/7	KhC3	6233792	6233880	0.513304	0.0277
KhC3.3023	KH2013:KH.C3.94	JMJD-5	KhC3	6233792	6233880	0.513304	0.0277
KhC3.3023	KH2013:KH.C3.908	KH2013:KH.C3.908_FUT4/7/9	KhC3	6233792	6233880	0.513304	0.0277
KhC3.343	KH2013:KH.C3.656	MPRIP	KhC3	628167	628404	0.5035	0.00928622
KhC3.343	KH2013:KH.C3.13	CHRDL1/2	KhC3	628167	628404	0.5035	0.00928622
KhC3.343	KH2013:KH.C3.712	C15ORF48	KhC3	628167	628404	0.5035	0.00928622
KhC3.343	KH2013:KH.C3.343	KH2013:KH.C3.343	KhC3	628167	628404	0.5035	0.00928622
KhC3.414	KH2013:KH.C3.459	TSEN34	KhC3	735086	735145	1.03198	0.00541615
KhC3.414	KH2013:KH.C3.433	KH2013:KH.C3.433	KhC3	735086	735145	1.03198	0.00541615
KhC3.414	KH2013:KH.C3.871	TMEM27	KhC3	735086	735145	1.03198	0.00541615
KhC3.414	KH2013:KH.C3.588	KH2013:KH.C3.588_ALDH5A1	KhC3	735086	735145	1.03198	0.00541615
KhC3.414	KH2013:KH.C3.358	KH2013:KH.C3.358_ALDH5A1	KhC3	735086	735145	1.03198	0.00541615
KhC3.73	KH2013:KH.C3.564	SYNE1	KhC3	145880	146176	0.562885	5.3e-06
KhC3.73	KH2013:KH.C3.206	KH2013:KH.C3.206_BMP1	KhC3	145880	146176	0.562885	5.3e-06
KhC3.73	KH2013:KH.C3.218	AXL2	KhC3	145880	146176	0.562885	5.3e-06
KhC3.73	KH2013:KH.C3.254	KH2013:KH.C3.254	KhC3	145880	146176	0.562885	5.3e-06
KhC3.956	KH2013:KH.C3.591	KH2013:KH.C3.591	KhC3	1976174	1976275	0.504498	0.0160736
KhC3.956	KH2013:KH.C3.368	E1BS80_CHICK	KhC3	1976174	1976275	0.504498	0.0160736
KhC3.956	KH2013:KH.C3.754	KH2013:KH.C3.754_PLA2G1B	KhC3	1976174	1976275	0.504498	0.0160736
KhC3.956	KH2013:KH.C3.587	RPN6	KhC3	1976174	1976275	0.504498	0.0160736
KhC3.956	KH2013:KH.C3.313	Y38F2AR.12	KhC3	1976174	1976275	0.504498	0.0160736
KhC4.1095	KH2013:KH.C4.10	ECM22	KhC4	2220319	2220689	0.548736	0.0241474
KhC4.1095	KH2013:KH.C4.180	ELF1/2	KhC4	2220319	2220689	0.548736	0.0241474
KhC4.1095	KH2013:KH.C4.26	KH2013:KH.C4.26_ITGA6B	KhC4	2220319	2220689	0.548736	0.0241474
KhC4.1095	KH2013:KH.C4.287	KH2013:KH.C4.287	KhC4	2220319	2220689	0.548736	0.0241474
KhC4.1212	KH2013:KH.C4.237	ETFB	KhC4	2401174	2401239	0.529412	0.0472009
KhC4.1212	KH2013:KH.C4.590	KH2013:KH.C4.590	KhC4	2401174	2401239	0.529412	0.0472009
KhC4.1212	KH2013:KH.C4.459	KH2013:KH.C4.459_RIPK1	KhC4	2401174	2401239	0.529412	0.0472009
KhC4.1212	KH2013:KH.C4.147	CCDC86	KhC4	2401174	2401239	0.529412	0.0472009
KhC4.1212	KH2013:KH.C4.137	KH2013:KH.C4.137	KhC4	2401174	2401239	0.529412	0.0472009
KhC4.1212	KH2013:KH.C4.231	BX005256.5	KhC4	2401174	2401239	0.529412	0.0472009
KhC4.1212	KH2013:KH.C4.163	KH2013:KH.C4.163	KhC4	2401174	2401239	0.529412	0.0472009
KhC4.1656	KH2013:KH.C4.802	KIAA0240	KhC4	3217610	3218319	0.567862	2.39e-05
KhC4.1656	KH2013:KH.C4.794	BAX	KhC4	3217610	3218319	0.567862	2.39e-05
KhC4.1656	KH2013:KH.C4.280	MRPL40	KhC4	3217610	3218319	0.567862	2.39e-05
KhC4.1656	KH2013:KH.C4.29	USP25/28	KhC4	3217610	3218319	0.567862	2.39e-05
KhC4.1657	KH2013:KH.C4.802	KIAA0240	KhC4	3218466	3218600	0.541003	0.0454496
KhC4.1657	KH2013:KH.C4.794	BAX	KhC4	3218466	3218600	0.541003	0.0454496
KhC4.1657	KH2013:KH.C4.280	MRPL40	KhC4	3218466	3218600	0.541003	0.0454496
KhC4.1657	KH2013:KH.C4.29	USP25/28	KhC4	3218466	3218600	0.541003	0.0454496
KhC4.1768	KH2013:KH.C4.668	CD59	KhC4	3424008	3424083	0.637833	0.00039668
KhC4.1768	KH2013:KH.C4.788	SLC22A21/5	KhC4	3424008	3424083	0.637833	0.00039668
KhC4.1768	KH2013:KH.C4.695	KH2013:KH.C4.695	KhC4	3424008	3424083	0.637833	0.00039668
KhC4.1768	KH2013:KH.C4.437	CAMK4	KhC4	3424008	3424083	0.637833	0.00039668
KhC4.1768	KH2013:KH.C4.108	KH2013:KH.C4.108_STIP1	KhC4	3424008	3424083	0.637833	0.00039668
KhC4.2004	KH2013:KH.C4.225	MICU1	KhC4	3952383	3952492	0.51488	0.0454367
KhC4.2004	KH2013:KH.C4.609	KH2013:KH.C4.609	KhC4	3952383	3952492	0.51488	0.0454367
KhC4.2004	KH2013:KH.C4.368	KH2013:KH.C4.368	KhC4	3952383	3952492	0.51488	0.0454367
KhC4.2004	KH2013:KH.C4.810	Ci-HSF	KhC4	3952383	3952492	0.51488	0.0454367
KhC4.2004	KH2013:KH.C4.354	MRPS17	KhC4	3952383	3952492	0.51488	0.0454367
KhC4.2029	KH2013:KH.C4.696	IFT74	KhC4	4007913	4008066	0.663882	0.019715
KhC4.2029	KH2013:KH.C4.150	KH2013:KH.C4.150_NRP1	KhC4	4007913	4008066	0.663882	0.019715
KhC4.2029	KH2013:KH.C4.316	TBL1XR1	KhC4	4007913	4008066	0.663882	0.019715
KhC4.2128	KH2013:KH.C4.698	RILPL1	KhC4	4193319	4193385	0.782896	8.3e-05
KhC4.2128	KH2013:KH.C4.190	MYO1C	KhC4	4193319	4193385	0.782896	8.3e-05
KhC4.409	KH2013:KH.C4.435	ARHGEF4/9	KhC4	874135	874832	0.554596	0.0432067
KhC4.409	KH2013:KH.C4.343	KH2013:KH.C4.343_ACTA1	KhC4	874135	874832	0.554596	0.0432067
KhC4.409	KH2013:KH.C4.239	ACTB	KhC4	874135	874832	0.554596	0.0432067
KhC4.409	KH2013:KH.C4.642	GDPD2/4/5	KhC4	874135	874832	0.554596	0.0432067
KhC4.409	KH2013:KH.C4.596	KH2013:KH.C4.596_TAF9	KhC4	874135	874832	0.554596	0.0432067
KhC4.409	KH2013:KH.C4.588	KH2013:KH.C4.588	KhC4	874135	874832	0.554596	0.0432067
KhC5.1143	KH2013:KH.C5.555	KH2013:KH.C5.555	KhC5	2572262	2572364	0.559148	0.0170368
KhC5.1143	KH2013:KH.C5.282	ANKRD13C	KhC5	2572262	2572364	0.559148	0.0170368
KhC5.1143	KH2013:KH.C5.170	LIPI	KhC5	2572262	2572364	0.559148	0.0170368
KhC5.1143	KH2013:KH.C5.577	KH2013:KH.C5.577	KhC5	2572262	2572364	0.559148	0.0170368
KhC5.1143	KH2013:KH.C5.277	VCP	KhC5	2572262	2572364	0.559148	0.0170368
KhC5.1307	KH2013:KH.C5.215	ADD1/2/3	KhC5	2911737	2911861	0.577789	0.031641
KhC5.1307	KH2013:KH.C5.129	KH2013:KH.C5.129	KhC5	2911737	2911861	0.577789	0.031641
KhC5.1307	KH2013:KH.C5.76	BTRC	KhC5	2911737	2911861	0.577789	0.031641
KhC5.1750	KH2013:KH.C5.141	ZCCHC11/6	KhC5	3900992	3901070	0.778525	0.00211263
KhC5.1750	KH2013:KH.C5.426	KH2013:KH.C5.426	KhC5	3900992	3901070	0.778525	0.00211263
KhC5.1750	KH2013:KH.C5.598	CARM1	KhC5	3900992	3901070	0.778525	0.00211263
KhC5.182	KH2013:KH.C5.607	ARMC9	KhC5	403526	403630	0.70182	0.0307302
KhC5.182	KH2013:KH.C5.105	FGGY	KhC5	403526	403630	0.70182	0.0307302
KhC5.182	KH2013:KH.C5.425	ZMYM2/3/4	KhC5	403526	403630	0.70182	0.0307302
KhC5.182	KH2013:KH.C5.339	KH2013:KH.C5.339	KhC5	403526	403630	0.70182	0.0307302
KhC5.1833	KH2013:KH.C5.16	CD109	KhC5	4084950	4085047	0.598579	0.0150879
KhC5.1839	KH2013:KH.C5.16	CD109	KhC5	4095356	4095674	0.552087	0.00013805
KhC5.1839	KH2013:KH.C5.22	KH2013:KH.C5.22_AGPHD1	KhC5	4095356	4095674	0.552087	0.00013805
KhC5.757	KH2013:KH.C5.641	NFIC	KhC5	1826410	1826570	0.562222	0.00280296
KhC5.792	KH2013:KH.C5.61	ISY1	KhC5	1884469	1884565	0.782393	0.0351461
KhC5.792	KH2013:KH.C5.561	KH2013:KH.C5.561_TLX1/2/3	KhC5	1884469	1884565	0.782393	0.0351461
KhC5.792	KH2013:KH.C5.460	CR847844.1/2/4	KhC5	1884469	1884565	0.782393	0.0351461
KhC5.792	KH2013:KH.C5.85	KH2013:KH.C5.85_GBP1/2/3/4/5/6/7	KhC5	1884469	1884565	0.782393	0.0351461
KhC5.814	KH2013:KH.C5.114	SEC61A1/2	KhC5	1952058	1952283	0.712698	0.0217044
KhC5.814	KH2013:KH.C5.159	KH2013:KH.C5.159	KhC5	1952058	1952283	0.712698	0.0217044
KhC5.814	KH2013:KH.C5.543	KH2013:KH.C5.543_THBS1/2	KhC5	1952058	1952283	0.712698	0.0217044
KhC5.814	KH2013:KH.C5.81	T24B8.4	KhC5	1952058	1952283	0.712698	0.0217044
KhC5.814	KH2013:KH.C5.336	BNIP2	KhC5	1952058	1952283	0.712698	0.0217044
KhC5.814	KH2013:KH.C5.636	KH2013:KH.C5.636	KhC5	1952058	1952283	0.712698	0.0217044
KhC5.814	KH2013:KH.C5.131	POC1A	KhC5	1952058	1952283	0.712698	0.0217044
KhC5.860	KH2013:KH.C5.638	WNT4/6	KhC5	2021375	2021573	0.580896	0.00110556
KhC5.860	KH2013:KH.C5.489	TTNA	KhC5	2021375	2021573	0.580896	0.00110556
KhC5.860	KH2013:KH.C5.554	KH2013:KH.C5.554_FER3	KhC5	2021375	2021573	0.580896	0.00110556
KhC5.860	KH2013:KH.C5.416	KH2013:KH.C5.416_FER3	KhC5	2021375	2021573	0.580896	0.00110556
KhC5.860	KH2013:KH.C5.202	TWIST1	KhC5	2021375	2021573	0.580896	0.00110556
KhC6.519	KH2013:KH.C6.240	C3ORF78	KhC6	873853	874183	0.680376	0.0304024
KhC6.519	KH2013:KH.C6.171	C3ORF26	KhC6	873853	874183	0.680376	0.0304024
KhC6.519	KH2013:KH.C6.179	KH2013:KH.C6.179	KhC6	873853	874183	0.680376	0.0304024
KhC6.519	KH2013:KH.C6.226	FILIP1	KhC6	873853	874183	0.680376	0.0304024
KhC6.574	KH2013:KH.C6.12	KH2013:KH.C6.12_THBS1/2	KhC6	946938	947065	0.948981	0.00765949
KhC6.574	KH2013:KH.C6.136	RPS6KA1/2/3/6	KhC6	946938	947065	0.948981	0.00765949
KhC6.625	KH2013:KH.C6.75	CEP57	KhC6	1093127	1093270	0.639182	0.0334947
KhC6.625	KH2013:KH.C6.64	KH2013:KH.C6.64_CYP1B1	KhC6	1093127	1093270	0.639182	0.0334947
KhC6.625	KH2013:KH.C6.3	KH2013:KH.C6.3	KhC6	1093127	1093270	0.639182	0.0334947
KhC7.1076	KH2013:KH.C7.504	KH2013:KH.C7.504_CD55	KhC7	2284576	2284859	0.806317	0.00405269
KhC7.1076	KH2013:KH.C7.503	KH2013:KH.C7.503_EMP1/2/3	KhC7	2284576	2284859	0.806317	0.00405269
KhC7.1076	KH2013:KH.C7.622	CPSF2	KhC7	2284576	2284859	0.806317	0.00405269
KhC7.1076	KH2013:KH.C7.409	KH2013:KH.C7.409	KhC7	2284576	2284859	0.806317	0.00405269
KhC7.483	KH2013:KH.C7.78	TTM-5	KhC7	1094217	1094463	0.985867	8.39e-06
KhC7.483	KH2013:KH.C7.362	KH2013:KH.C7.362	KhC7	1094217	1094463	0.985867	8.39e-06
KhC7.483	KH2013:KH.C7.767	KH2013:KH.C7.767	KhC7	1094217	1094463	0.985867	8.39e-06
KhC7.483	KH2013:KH.C7.284	KH2013:KH.C7.284	KhC7	1094217	1094463	0.985867	8.39e-06
KhC7.483	KH2013:KH.C7.633	COL1A1/2	KhC7	1094217	1094463	0.985867	8.39e-06
KhC7.483	KH2013:KH.C7.739	Ci-Coll2A1	KhC7	1094217	1094463	0.985867	8.39e-06
KhC7.491	KH2013:KH.C7.767	KH2013:KH.C7.767	KhC7	1098441	1098557	0.554331	0.0009936
KhC7.491	KH2013:KH.C7.284	KH2013:KH.C7.284	KhC7	1098441	1098557	0.554331	0.0009936
KhC7.491	KH2013:KH.C7.633	COL1A1/2	KhC7	1098441	1098557	0.554331	0.0009936
KhC7.491	KH2013:KH.C7.739	Ci-Coll2A1	KhC7	1098441	1098557	0.554331	0.0009936
KhC7.502	KH2013:KH.C7.284	KH2013:KH.C7.284	KhC7	1101981	1102415	0.609402	1.85e-06
KhC7.502	KH2013:KH.C7.633	COL1A1/2	KhC7	1101981	1102415	0.609402	1.85e-06
KhC7.502	KH2013:KH.C7.739	Ci-Coll2A1	KhC7	1101981	1102415	0.609402	1.85e-06
KhC7.507	KH2013:KH.C7.284	KH2013:KH.C7.284	KhC7	1104168	1104233	0.674957	3.94e-05
KhC7.507	KH2013:KH.C7.633	COL1A1/2	KhC7	1104168	1104233	0.674957	3.94e-05
KhC7.507	KH2013:KH.C7.739	Ci-Coll2A1	KhC7	1104168	1104233	0.674957	3.94e-05
KhC7.511	KH2013:KH.C7.633	COL1A1/2	KhC7	1105624	1105683	0.521696	0.0243536
KhC7.511	KH2013:KH.C7.739	Ci-Coll2A1	KhC7	1105624	1105683	0.521696	0.0243536
KhC7.614	KH2013:KH.C7.211	Putative	KhC7	1309493	1309785	0.604837	0.00022024
KhC7.614	KH2013:KH.C7.487	KH2013:KH.C7.487	KhC7	1309493	1309785	0.604837	0.00022024
KhC7.614	KH2013:KH.C7.538	KH2013:KH.C7.538	KhC7	1309493	1309785	0.604837	0.00022024
KhC7.645	KH2013:KH.C7.265	NUP205	KhC7	1399695	1399752	0.713587	0.0134937
KhC7.645	KH2013:KH.C7.463	KH2013:KH.C7.463	KhC7	1399695	1399752	0.713587	0.0134937
KhC7.645	KH2013:KH.C7.321	CEP19	KhC7	1399695	1399752	0.713587	0.0134937
KhC7.645	KH2013:KH.C7.145	KH2013:KH.C7.145	KhC7	1399695	1399752	0.713587	0.0134937
KhC7.896	KH2013:KH.C7.734	KH2013:KH.C7.734_MOXD1	KhC7	1958482	1958622	0.547634	0.0122225
KhC7.896	KH2013:KH.C7.103	ZK507.6	KhC7	1958482	1958622	0.547634	0.0122225
KhC8.1004	KH2013:KH.C8.920	NR2C1/2	KhC8	1887312	1887449	0.528872	0.0220885
KhC8.1004	KH2013:KH.C8.289	KH2013:KH.C8.289	KhC8	1887312	1887449	0.528872	0.0220885
KhC8.1004	KH2013:KH.C8.787	MAEA	KhC8	1887312	1887449	0.528872	0.0220885
KhC8.1004	KH2013:KH.C8.187	TCERG1	KhC8	1887312	1887449	0.528872	0.0220885
KhC8.1174	KH2013:KH.C8.35	ANKRD1/2	KhC8	2203563	2203789	0.546213	0.0387805
KhC8.1245	KH2013:KH.C8.791	RNF220	KhC8	2335256	2335314	1.33817	0.0497731
KhC8.1245	KH2013:KH.C8.263	ZSWIM4/5/6	KhC8	2335256	2335314	1.33817	0.0497731
KhC8.1736	KH2013:KH.C8.624	MCM6	KhC8	3290337	3290549	0.542787	0.00598523
KhC8.1736	KH2013:KH.C8.436	PCSK7	KhC8	3290337	3290549	0.542787	0.00598523
KhC8.1736	KH2013:KH.C8.736	SNF-2	KhC8	3290337	3290549	0.542787	0.00598523
KhC8.2048	KH2013:KH.C8.449	KH2013:KH.C8.449_HSD17B14	KhC8	3860296	3860434	0.660668	0.00635679
KhC8.2048	KH2013:KH.C8.673	KH2013:KH.C8.673_T05B4.12/13/8	KhC8	3860296	3860434	0.660668	0.00635679
KhC8.2048	KH2013:KH.C8.783	ADAMTS10/6	KhC8	3860296	3860434	0.660668	0.00635679
KhC8.2288	KH2013:KH.C8.600	LRRC27	KhC8	4295696	4295910	0.53801	0.00702115
KhC8.2288	KH2013:KH.C8.311	FADS1/2/3	KhC8	4295696	4295910	0.53801	0.00702115
KhC8.2288	KH2013:KH.C8.473	FAM50A	KhC8	4295696	4295910	0.53801	0.00702115
KhC8.2288	KH2013:KH.C8.516	SYCP1	KhC8	4295696	4295910	0.53801	0.00702115
KhC8.2288	KH2013:KH.C8.338	SRSF1	KhC8	4295696	4295910	0.53801	0.00702115
KhC8.2408	KH2013:KH.C8.364	BRD8	KhC8	4491931	4492520	0.800081	0.0107698
KhC8.2408	KH2013:KH.C8.573	KH2013:KH.C8.573_CALM1/2	KhC8	4491931	4492520	0.800081	0.0107698
KhC8.2408	KH2013:KH.C8.88	MLL5	KhC8	4491931	4492520	0.800081	0.0107698
KhC8.2408	KH2013:KH.C8.862	KH2013:KH.C8.862	KhC8	4491931	4492520	0.800081	0.0107698
KhC8.243	KH2013:KH.C8.551	KH2013:KH.C8.551_CYP26B1	KhC8	461135	461578	0.671385	0.0170368
KhC8.243	KH2013:KH.C8.854	KH2013:KH.C8.854	KhC8	461135	461578	0.671385	0.0170368
KhC8.243	KH2013:KH.C8.306	KANSL3	KhC8	461135	461578	0.671385	0.0170368
KhC8.2847	KH2013:KH.C8.217	TBK1	KhC8	5282495	5282712	0.604225	0.0318172
KhC8.2995	KH2013:KH.C8.220	ATXN10	KhC8	5514841	5515136	0.517218	0.0477775
KhC8.2995	KH2013:KH.C8.843	WNT7A	KhC8	5514841	5515136	0.517218	0.0477775
KhC8.306	KH2013:KH.C8.510	KH2013:KH.C8.510_C36B7.5	KhC8	569872	569922	1.30549	0.0299649
KhC8.3418	KH2013:KH.C8.103	KH2013:KH.C8.103_DP	KhC8	6371958	6372095	0.68801	0.0226657
KhC8.3418	KH2013:KH.C8.514	SLC52A3	KhC8	6371958	6372095	0.68801	0.0226657
KhC8.3418	KH2013:KH.C8.151	KH2013:KH.C8.151	KhC8	6371958	6372095	0.68801	0.0226657
KhC8.3418	KH2013:KH.C8.232	PSMD14	KhC8	6371958	6372095	0.68801	0.0226657
KhC8.3418	KH2013:KH.C8.490	SLC39A14/8	KhC8	6371958	6372095	0.68801	0.0226657
KhC8.3418	KH2013:KH.C8.321	METTL10	KhC8	6371958	6372095	0.68801	0.0226657
KhC8.3418	KH2013:KH.C8.687	SMC2	KhC8	6371958	6372095	0.68801	0.0226657
KhC9.149	KH2013:KH.C9.329	RFC3/38/5	KhC9	241081	241153	0.521185	0.00484486
KhC9.149	KH2013:KH.C9.551	UTP14A	KhC9	241081	241153	0.521185	0.00484486
KhC9.149	KH2013:KH.C9.563	PDE12	KhC9	241081	241153	0.521185	0.00484486
KhC9.1914	KH2013:KH.C9.74	KH2013:KH.C9.74_FUT3/4/5/6/7/9	KhC9	3859341	3859516	0.691741	0.014521
KhC9.1914	KH2013:KH.C9.417	KH2013:KH.C9.417_BX119910.1/10/11/12/13/14/16/2/3/4/5/6/7/8/9	KhC9	3859341	3859516	0.691741	0.014521
KhC9.2446	KH2013:KH.C9.197	LRRC73	KhC9	4720308	4720380	0.503639	0.0293336
KhC9.2446	KH2013:KH.C9.131	KH2013:KH.C9.131_TNC	KhC9	4720308	4720380	0.503639	0.0293336
KhC9.2453	KH2013:KH.C9.131	KH2013:KH.C9.131_TNC	KhC9	4733782	4733835	1.2071	0.0247982
KhC9.2453	KH2013:KH.C9.135	DDX21/50	KhC9	4733782	4733835	1.2071	0.0247982
KhC9.2460	KH2013:KH.C9.131	KH2013:KH.C9.131_TNC	KhC9	4740349	4741259	0.872959	0.0040172
KhC9.2460	KH2013:KH.C9.135	DDX21/50	KhC9	4740349	4741259	0.872959	0.0040172
KhC9.2460	KH2013:KH.C9.843	RNH1	KhC9	4740349	4741259	0.872959	0.0040172
KhC9.2460	KH2013:KH.C9.501	AL929239.1	KhC9	4740349	4741259	0.872959	0.0040172
KhC9.2463	KH2013:KH.C9.131	KH2013:KH.C9.131_TNC	KhC9	4742071	4742262	0.722679	0.0264737
KhC9.2463	KH2013:KH.C9.135	DDX21/50	KhC9	4742071	4742262	0.722679	0.0264737
KhC9.2463	KH2013:KH.C9.843	RNH1	KhC9	4742071	4742262	0.722679	0.0264737
KhC9.2463	KH2013:KH.C9.501	AL929239.1	KhC9	4742071	4742262	0.722679	0.0264737
KhC9.2712	KH2013:KH.C9.220	PAK1IP1	KhC9	5145140	5145194	0.927407	0.00484486
KhC9.2712	KH2013:KH.C9.81	KH2013:KH.C9.81_NLRP1/10/11/12/13/14/2/3/4/5/6/7/8/9	KhC9	5145140	5145194	0.927407	0.00484486
KhC9.2712	KH2013:KH.C9.73	RPL12	KhC9	5145140	5145194	0.927407	0.00484486
KhC9.2712	KH2013:KH.C9.653	TMED1/5	KhC9	5145140	5145194	0.927407	0.00484486
KhC9.2712	KH2013:KH.C9.12	RALGPS1/2	KhC9	5145140	5145194	0.927407	0.00484486
KhC9.31	KH2013:KH.C9.751	SPEG	KhC9	53727	53815	0.5308	0.0358287
KhC9.31	KH2013:KH.C9.384	KH2013:KH.C9.384_MYLK	KhC9	53727	53815	0.5308	0.0358287
KhC9.31	KH2013:KH.C9.847	KH2013:KH.C9.847_MYLK	KhC9	53727	53815	0.5308	0.0358287
KhC9.31	KH2013:KH.C9.364	KH2013:KH.C9.364_OBSCN	KhC9	53727	53815	0.5308	0.0358287
KhC9.3295	KH2013:KH.C9.48	KH2013:KH.C9.48_CYR61	KhC9	5912097	5912183	0.688622	0.0337534
KhC9.3295	KH2013:KH.C9.796	HSD11B1	KhC9	5912097	5912183	0.688622	0.0337534
KhC9.3295	KH2013:KH.C9.817	KH2013:KH.C9.817	KhC9	5912097	5912183	0.688622	0.0337534
KhC9.3295	KH2013:KH.C9.492	ARMC8	KhC9	5912097	5912183	0.688622	0.0337534
KhC9.3295	KH2013:KH.C9.777	KDM1A	KhC9	5912097	5912183	0.688622	0.0337534
KhC9.3311	KH2013:KH.C9.531	KH2013:KH.C9.531_AC069257.9	KhC9	5946346	5946554	0.571922	0.00176566
KhC9.3311	KH2013:KH.C9.182	KH2013:KH.C9.182_AADAT	KhC9	5946346	5946554	0.571922	0.00176566
KhC9.3311	KH2013:KH.C9.842	LINGO1/2/3/4	KhC9	5946346	5946554	0.571922	0.00176566
KhC9.3361	KH2013:KH.C9.850	NAS-1/6/8	KhC9	5998488	5998711	0.644821	0.00090637
KhC9.3361	KH2013:KH.C9.500	Ci-tune	KhC9	5998488	5998711	0.644821	0.00090637
KhC9.3361	KH2013:KH.C9.713	KH2013:KH.C9.713_KRTAP10-4/6/7	KhC9	5998488	5998711	0.644821	0.00090637
KhC9.3361	KH2013:KH.C9.852	KH2013:KH.C9.852_KRTAP10-4/6/7	KhC9	5998488	5998711	0.644821	0.00090637
KhC9.3361	KH2013:KH.C9.147	KH2013:KH.C9.147_KRTAP10-4/6/7	KhC9	5998488	5998711	0.644821	0.00090637
KhC9.3558	KH2013:KH.C9.328	CCDC141	KhC9	6304462	6304650	0.512573	0.00032195
KhC9.3558	KH2013:KH.C9.36	KH2013:KH.C9.36_TTN	KhC9	6304462	6304650	0.512573	0.00032195
KhC9.3574	KH2013:KH.C9.36	KH2013:KH.C9.36_TTN	KhC9	6311989	6312440	0.685865	1.1e-07
KhC9.3575	KH2013:KH.C9.36	KH2013:KH.C9.36_TTN	KhC9	6312486	6314260	0.519604	5.94e-08
KhC9.3579	KH2013:KH.C9.36	KH2013:KH.C9.36_TTN	KhC9	6315626	6316534	0.702143	5.14e-12
KhC9.3580	KH2013:KH.C9.36	KH2013:KH.C9.36_TTN	KhC9	6316608	6319850	0.501304	1.77e-12
KhC9.3586	KH2013:KH.C9.36	KH2013:KH.C9.36_TTN	KhC9	6322706	6323017	0.508545	2.05e-09
KhC9.3589	KH2013:KH.C9.36	KH2013:KH.C9.36_TTN	KhC9	6324394	6324503	0.698134	3.39e-06
KhC9.3594	KH2013:KH.C9.36	KH2013:KH.C9.36_TTN	KhC9	6329053	6329292	0.730109	2.39e-10
KhC9.3595	KH2013:KH.C9.36	KH2013:KH.C9.36_TTN	KhC9	6329351	6329516	0.531184	1.72e-06
KhC9.3598	KH2013:KH.C9.36	KH2013:KH.C9.36_TTN	KhC9	6331338	6331655	0.669857	3.82e-06
KhC9.3599	KH2013:KH.C9.36	KH2013:KH.C9.36_TTN	KhC9	6331686	6331974	0.643176	2.29e-05
KhC9.3601	KH2013:KH.C9.36	KH2013:KH.C9.36_TTN	KhC9	6332244	6333511	0.69416	2.92e-07
KhC9.3602	KH2013:KH.C9.36	KH2013:KH.C9.36_TTN	KhC9	6333586	6333819	0.891361	2.14e-07
KhC9.3603	KH2013:KH.C9.36	KH2013:KH.C9.36_TTN	KhC9	6333969	6334685	0.631913	7.11e-15
KhC9.3606	KH2013:KH.C9.36	KH2013:KH.C9.36_TTN	KhC9	6336387	6337165	0.693112	1.17e-08
KhC9.3608	KH2013:KH.C9.36	KH2013:KH.C9.36_TTN	KhC9	6338962	6339154	0.505314	3.66e-08
KhC9.3613	KH2013:KH.C9.36	KH2013:KH.C9.36_TTN	KhC9	6346316	6346779	0.582564	2.48e-10
KhC9.3623	KH2013:KH.C9.36	KH2013:KH.C9.36_TTN	KhC9	6405981	6406034	0.759829	0.00278422
KhC9.3623	KH2013:KH.C9.208	KH2013:KH.C9.208_TTN	KhC9	6405981	6406034	0.759829	0.00278422
KhC9.3633	KH2013:KH.C9.208	KH2013:KH.C9.208_TTN	KhC9	6426638	6427059	0.582806	3.6e-06
KhC9.3633	KH2013:KH.C9.668	DYSF	KhC9	6426638	6427059	0.582806	3.6e-06
KhC9.719	KH2013:KH.C9.16	SLC4A10/7/8	KhC9	1276128	1276200	0.603961	0.00467809
KhC9.719	KH2013:KH.C9.715	KH2013:KH.C9.715_NBEAL1/2	KhC9	1276128	1276200	0.603961	0.00467809
KhC9.840	KH2013:KH.C9.415	KH2013:KH.C9.415	KhC9	1522732	1522793	0.779355	0.0253359
KhC9.840	KH2013:KH.C9.525	SLC40A1	KhC9	1522732	1522793	0.779355	0.0253359
KhC9.840	KH2013:KH.C9.168	CG2183	KhC9	1522732	1522793	0.779355	0.0253359
KhC9.840	KH2013:KH.C9.604	KH2013:KH.C9.604	KhC9	1522732	1522793	0.779355	0.0253359
KhC9.840	KH2013:KH.C9.834	ITPA	KhC9	1522732	1522793	0.779355	0.0253359
KhC9.840	KH2013:KH.C9.496	KH2013:KH.C9.496	KhC9	1522732	1522793	0.779355	0.0253359
KhC9.840	KH2013:KH.C9.411	retinoid	KhC9	1522732	1522793	0.779355	0.0253359
KhC9.840	KH2013:KH.C9.892	RXRG	KhC9	1522732	1522793	0.779355	0.0253359
KhC9.952	KH2013:KH.C9.538	2010317E24RIK	KhC9	1801339	1801440	0.655158	0.01112
KhC9.952	KH2013:KH.C9.712	KH2013:KH.C9.712	KhC9	1801339	1801440	0.655158	0.01112
KhC9.952	KH2013:KH.C9.97	KH2013:KH.C9.97_UNC93A	KhC9	1801339	1801440	0.655158	0.01112
KhC9.952	KH2013:KH.C9.372	DAP3	KhC9	1801339	1801440	0.655158	0.01112
KhC9.952	KH2013:KH.C9.420	KH2013:KH.C9.420_DIO1/2/3	KhC9	1801339	1801440	0.655158	0.01112
KhL10.120	KH2013:KH.L10.2	C09F9.2	KhL10	269980	270177	0.794449	6.12e-06
KhL10.120	KH2013:KH.L10.20	KH2013:KH.L10.20	KhL10	269980	270177	0.794449	6.12e-06
KhL10.120	KH2013:KH.L10.26	KLHL2/20/8	KhL10	269980	270177	0.794449	6.12e-06
KhL10.120	KH2013:KH.L10.12	DYNC1I1/2	KhL10	269980	270177	0.794449	6.12e-06
KhL116.224	KH2013:KH.L116.101	KH2013:KH.L116.101_IRC24	KhL116	542370	543004	0.674149	6.14e-05
KhL116.224	KH2013:KH.L116.92	KH2013:KH.L116.92_ATP2A1/2	KhL116	542370	543004	0.674149	6.14e-05
KhL116.224	KH2013:KH.L116.50	KH2013:KH.L116.50_GSTE1/10/2/3/4/5/6/7/8/9	KhL116	542370	543004	0.674149	6.14e-05
KhL116.224	KH2013:KH.L116.38	KH2013:KH.L116.38_ATP2A1/2	KhL116	542370	543004	0.674149	6.14e-05
KhL116.235	KH2013:KH.L116.92	KH2013:KH.L116.92_ATP2A1/2	KhL116	547573	547639	1.43699	0.0424964
KhL116.235	KH2013:KH.L116.50	KH2013:KH.L116.50_GSTE1/10/2/3/4/5/6/7/8/9	KhL116	547573	547639	1.43699	0.0424964
KhL116.235	KH2013:KH.L116.38	KH2013:KH.L116.38_ATP2A1/2	KhL116	547573	547639	1.43699	0.0424964
KhL116.236	KH2013:KH.L116.92	KH2013:KH.L116.92_ATP2A1/2	KhL116	547855	547942	0.826556	0.0165506
KhL116.236	KH2013:KH.L116.50	KH2013:KH.L116.50_GSTE1/10/2/3/4/5/6/7/8/9	KhL116	547855	547942	0.826556	0.0165506
KhL116.236	KH2013:KH.L116.38	KH2013:KH.L116.38_ATP2A1/2	KhL116	547855	547942	0.826556	0.0165506
KhL116.239	KH2013:KH.L116.92	KH2013:KH.L116.92_ATP2A1/2	KhL116	549665	550013	0.507579	0.00149287
KhL116.239	KH2013:KH.L116.50	KH2013:KH.L116.50_GSTE1/10/2/3/4/5/6/7/8/9	KhL116	549665	550013	0.507579	0.00149287
KhL116.239	KH2013:KH.L116.38	KH2013:KH.L116.38_ATP2A1/2	KhL116	549665	550013	0.507579	0.00149287
KhL116.239	KH2013:KH.L116.3	ACSM3	KhL116	549665	550013	0.507579	0.00149287
KhL116.243	KH2013:KH.L116.92	KH2013:KH.L116.92_ATP2A1/2	KhL116	550314	550452	1.20037	0.0200274
KhL116.243	KH2013:KH.L116.50	KH2013:KH.L116.50_GSTE1/10/2/3/4/5/6/7/8/9	KhL116	550314	550452	1.20037	0.0200274
KhL116.243	KH2013:KH.L116.38	KH2013:KH.L116.38_ATP2A1/2	KhL116	550314	550452	1.20037	0.0200274
KhL116.243	KH2013:KH.L116.3	ACSM3	KhL116	550314	550452	1.20037	0.0200274
KhL116.248	KH2013:KH.L116.92	KH2013:KH.L116.92_ATP2A1/2	KhL116	553527	553830	0.877409	0.049828
KhL116.248	KH2013:KH.L116.50	KH2013:KH.L116.50_GSTE1/10/2/3/4/5/6/7/8/9	KhL116	553527	553830	0.877409	0.049828
KhL116.248	KH2013:KH.L116.38	KH2013:KH.L116.38_ATP2A1/2	KhL116	553527	553830	0.877409	0.049828
KhL116.248	KH2013:KH.L116.3	ACSM3	KhL116	553527	553830	0.877409	0.049828
KhL116.302	KH2013:KH.L116.27	C1QBP	KhL116	646247	646345	0.740606	0.0183635
KhL116.302	KH2013:KH.L116.97	KH2013:KH.L116.97_SCL-1/10/11/12/13/14/15/17/18/19/2/20/3/5/6/7/8/9	KhL116	646247	646345	0.740606	0.0183635
KhL116.318	KH2013:KH.L116.46	INTS3	KhL116	695400	695546	0.552765	0.0204982
KhL116.318	KH2013:KH.L116.10	QPCT	KhL116	695400	695546	0.552765	0.0204982
KhL116.318	KH2013:KH.L116.43	TTI2	KhL116	695400	695546	0.552765	0.0204982
KhL129.4	KH2013:KH.L129.2	TSG101	KhL129	21417	21558	0.606403	0.0190959
KhL129.4	KH2013:KH.L129.3	CC2D1B	KhL129	21417	21558	0.606403	0.0190959
KhL129.4	KH2013:KH.L129.5	STP22	KhL129	21417	21558	0.606403	0.0190959
KhL129.4	KH2013:KH.L129.6	TERT	KhL129	21417	21558	0.606403	0.0190959
KhL129.4	KH2013:KH.L129.8	KH2013:KH.L129.8	KhL129	21417	21558	0.606403	0.0190959
KhL133.3	KH2013:KH.L133.9	RPS8	KhL133	6252	6384	0.884187	0.018758
KhL133.3	KH2013:KH.L133.8	RCBTB1/2	KhL133	6252	6384	0.884187	0.018758
KhL133.3	KH2013:KH.L133.12	AGK	KhL133	6252	6384	0.884187	0.018758
KhL133.3	KH2013:KH.L133.10	KH2013:KH.L133.10	KhL133	6252	6384	0.884187	0.018758
KhL133.3	KH2013:KH.L133.2	KH2013:KH.L133.2_PTH2R	KhL133	6252	6384	0.884187	0.018758
KhL133.3	KH2013:KH.L133.13	CHCHD7	KhL133	6252	6384	0.884187	0.018758
KhL133.3	KH2013:KH.L133.5	UBAC1	KhL133	6252	6384	0.884187	0.018758
KhL133.3	KH2013:KH.L133.11	C7ORF42	KhL133	6252	6384	0.884187	0.018758
KhL141.160	KH2013:KH.L141.22	AOAH	KhL141	341729	341812	0.698821	0.00311624
KhL141.160	KH2013:KH.L141.31	GULP1	KhL141	341729	341812	0.698821	0.00311624
KhL141.160	KH2013:KH.L141.4	KH2013:KH.L141.4	KhL141	341729	341812	0.698821	0.00311624
KhL141.160	KH2013:KH.L141.35	PLCXD2/3	KhL141	341729	341812	0.698821	0.00311624
KhL141.160	KH2013:KH.L141.44	2310022B05RIK	KhL141	341729	341812	0.698821	0.00311624
KhL155.49	KH2013:KH.L155.9	SND1	KhL155	97661	97722	0.900203	0.00282253
KhL155.49	KH2013:KH.L155.18	LRRC4C	KhL155	97661	97722	0.900203	0.00282253
KhL155.49	KH2013:KH.L155.21	C2ORF50	KhL155	97661	97722	0.900203	0.00282253
KhL155.49	KH2013:KH.L155.13	LRRC9	KhL155	97661	97722	0.900203	0.00282253
KhL156.22	KH2013:KH.L156.3	TACC1/2	KhL156	69417	69516	0.747916	0.0226657
KhL156.22	KH2013:KH.L156.4	KH2013:KH.L156.4	KhL156	69417	69516	0.747916	0.0226657
KhL156.22	KH2013:KH.L156.2	BACE1/2	KhL156	69417	69516	0.747916	0.0226657
KhL156.22	KH2013:KH.L156.5	BLCAP	KhL156	69417	69516	0.747916	0.0226657
KhL156.22	KH2013:KH.L156.7	MED18	KhL156	69417	69516	0.747916	0.0226657
KhL157.23	KH2013:KH.L157.10	KH2013:KH.L157.10_ATP1A1/2/3/4	KhL157	53883	54211	0.601353	4.12e-06
KhL157.23	KH2013:KH.L157.5	KH2013:KH.L157.5_ATP1A1/2/3/4	KhL157	53883	54211	0.601353	4.12e-06
KhL157.23	KH2013:KH.L157.9	Ci-Na/K-transporting	KhL157	53883	54211	0.601353	4.12e-06
KhL161.10	KH2013:KH.L161.1	TMOD/1/2/3/4	KhL161	34567	34634	0.685646	0.0342082
KhL164.28	KH2013:KH.L164.1	KH2013:KH.L164.1_AVT2	KhL164	28467	28869	0.653767	1.42e-07
KhL164.28	KH2013:KH.L164.21	KH2013:KH.L164.21	KhL164	28467	28869	0.653767	1.42e-07
KhL164.28	KH2013:KH.L164.10	MIG3	KhL164	28467	28869	0.653767	1.42e-07
KhL164.28	KH2013:KH.L164.11	KH2013:KH.L164.11_MYHZ1.1/2/3	KhL164	28467	28869	0.653767	1.42e-07
KhL164.28	KH2013:KH.L164.8	CABZ01079178.1	KhL164	28467	28869	0.653767	1.42e-07
KhL164.28	KH2013:KH.L164.5	NEO1	KhL164	28467	28869	0.653767	1.42e-07
KhL164.32	KH2013:KH.L164.10	MIG3	KhL164	33524	33615	0.81114	0.0151638
KhL164.32	KH2013:KH.L164.11	KH2013:KH.L164.11_MYHZ1.1/2/3	KhL164	33524	33615	0.81114	0.0151638
KhL164.32	KH2013:KH.L164.8	CABZ01079178.1	KhL164	33524	33615	0.81114	0.0151638
KhL164.32	KH2013:KH.L164.5	NEO1	KhL164	33524	33615	0.81114	0.0151638
KhL164.32	KH2013:KH.L164.17	CG14762	KhL164	33524	33615	0.81114	0.0151638
KhL169.17	KH2013:KH.L169.2	CD276	KhL169	25183	25414	0.997631	0.0180502
KhL169.17	KH2013:KH.L169.3	KH2013:KH.L169.3_SLC17A5	KhL169	25183	25414	0.997631	0.0180502
KhL169.17	KH2013:KH.L169.1	KH2013:KH.L169.1_SMCHD1	KhL169	25183	25414	0.997631	0.0180502
KhL170.195	KH2013:KH.L170.49	KH2013:KH.L170.49_CHSY1/3	KhL170	361837	361949	0.644131	0.029994
KhL170.195	KH2013:KH.L170.32	LRATB	KhL170	361837	361949	0.644131	0.029994
KhL170.195	KH2013:KH.L170.7	KH2013:KH.L170.7	KhL170	361837	361949	0.644131	0.029994
KhL170.195	KH2013:KH.L170.101	KH2013:KH.L170.101	KhL170	361837	361949	0.644131	0.029994
KhL170.195	KH2013:KH.L170.19	NOP16	KhL170	361837	361949	0.644131	0.029994
KhL170.195	KH2013:KH.L170.85	KH2013:KH.L170.85	KhL170	361837	361949	0.644131	0.029994
KhL170.195	KH2013:KH.L170.63	KH2013:KH.L170.63	KhL170	361837	361949	0.644131	0.029994
KhL170.195	KH2013:KH.L170.58	ALG12	KhL170	361837	361949	0.644131	0.029994
KhL170.195	KH2013:KH.L170.1	KIAA1432	KhL170	361837	361949	0.644131	0.029994
KhL170.203	KH2013:KH.L170.1	KIAA1432	KhL170	393245	393443	0.862157	0.0120956
KhL170.326	KH2013:KH.L170.62	KH2013:KH.L170.62_SORD	KhL170	529680	529731	1.21355	0.045671
KhL170.326	KH2013:KH.L170.36	THEGL	KhL170	529680	529731	1.21355	0.045671
KhL170.326	KH2013:KH.L170.64	KH2013:KH.L170.64	KhL170	529680	529731	1.21355	0.045671
KhL170.326	KH2013:KH.L170.4	KH2013:KH.L170.4_CG9550	KhL170	529680	529731	1.21355	0.045671
KhL18.424	KH2013:KH.L18.140	PCP1	KhL18	797461	797586	0.577844	0.0496107
KhL18.424	KH2013:KH.L18.60	KH2013:KH.L18.60_AL954655.1/2/3/4/6/7	KhL18	797461	797586	0.577844	0.0496107
KhL18.424	KH2013:KH.L18.19	KH2013:KH.L18.19_DMBT1	KhL18	797461	797586	0.577844	0.0496107
KhL20.289	KH2013:KH.L20.38	ATE1	KhL20	485420	485632	0.673355	0.0275363
KhL20.289	KH2013:KH.L20.34	MNTB	KhL20	485420	485632	0.673355	0.0275363
KhL20.291	KH2013:KH.L20.38	ATE1	KhL20	489563	489727	0.800891	0.038887
KhL20.291	KH2013:KH.L20.34	MNTB	KhL20	489563	489727	0.800891	0.038887
KhL24.147	KH2013:KH.L24.7	PCMTD1/2	KhL24	242092	242239	0.520431	0.00189054
KhL24.147	KH2013:KH.L24.11	GRIA4	KhL24	242092	242239	0.520431	0.00189054
KhL34.57	KH2013:KH.L34.17	TNK2	KhL34	202092	202259	0.544883	0.0029122
KhL34.57	KH2013:KH.L34.16	KH2013:KH.L34.16	KhL34	202092	202259	0.544883	0.0029122
KhL34.57	KH2013:KH.L34.4	RAB10	KhL34	202092	202259	0.544883	0.0029122
KhL34.57	KH2013:KH.L34.13	MTMR9	KhL34	202092	202259	0.544883	0.0029122
KhL37.117	KH2013:KH.L37.67	TGM1/2/3/5/6/7	KhL37	180518	180622	0.747163	0.0490401
KhL37.117	KH2013:KH.L37.68	KH2013:KH.L37.68	KhL37	180518	180622	0.747163	0.0490401
KhL37.117	KH2013:KH.L37.6	KH2013:KH.L37.6_MDP1	KhL37	180518	180622	0.747163	0.0490401
KhL37.117	KH2013:KH.L37.23	FAM188A	KhL37	180518	180622	0.747163	0.0490401
KhL37.176	KH2013:KH.L37.19	NLG1	KhL37	305846	305903	1.19403	0.00047809
KhL37.176	KH2013:KH.L37.15	PYCR1/2	KhL37	305846	305903	1.19403	0.00047809
KhL37.176	KH2013:KH.L37.80	KH2013:KH.L37.80_DNAJC30	KhL37	305846	305903	1.19403	0.00047809
KhL37.176	KH2013:KH.L37.30	KH2013:KH.L37.30	KhL37	305846	305903	1.19403	0.00047809
KhL37.176	KH2013:KH.L37.33	CFL1/2	KhL37	305846	305903	1.19403	0.00047809
KhL37.176	KH2013:KH.L37.24	INPP1	KhL37	305846	305903	1.19403	0.00047809
KhL37.176	KH2013:KH.L37.73	KH2013:KH.L37.73_SLC7A9	KhL37	305846	305903	1.19403	0.00047809
KhL37.23	KH2013:KH.L37.60	RBBP5	KhL37	44870	45077	0.95007	0.0113482
KhL37.23	KH2013:KH.L37.40	KH2013:KH.L37.40	KhL37	44870	45077	0.95007	0.0113482
KhL37.23	KH2013:KH.L37.28	SLC7A5	KhL37	44870	45077	0.95007	0.0113482
KhL37.23	KH2013:KH.L37.70	KH2013:KH.L37.70_MYHZ1.1/2/3	KhL37	44870	45077	0.95007	0.0113482
KhL37.23	KH2013:KH.L37.1	GFOD1/2	KhL37	44870	45077	0.95007	0.0113482
KhL37.23	KH2013:KH.L37.41	VPS72	KhL37	44870	45077	0.95007	0.0113482
KhL37.23	KH2013:KH.L37.66	ZHX1/2/3	KhL37	44870	45077	0.95007	0.0113482
KhL37.69	KH2013:KH.L37.75	KH2013:KH.L37.75_LRP10/12/3	KhL37	107680	107819	0.598841	0.0455116
KhL37.69	KH2013:KH.L37.12	KH2013:KH.L37.12	KhL37	107680	107819	0.598841	0.0455116
KhL37.69	KH2013:KH.L37.29	KH2013:KH.L37.29	KhL37	107680	107819	0.598841	0.0455116
KhL37.69	KH2013:KH.L37.34	NECAP1/2	KhL37	107680	107819	0.598841	0.0455116
KhL37.69	KH2013:KH.L37.62	ISOC1	KhL37	107680	107819	0.598841	0.0455116
KhL38.51	KH2013:KH.L38.13	KH2013:KH.L38.13_FRMPD4	KhL38	109656	109869	0.895313	0.00019107
KhL38.51	KH2013:KH.L38.10	EEF1G	KhL38	109656	109869	0.895313	0.00019107
KhL38.51	KH2013:KH.L38.12	SRA1	KhL38	109656	109869	0.895313	0.00019107
KhL38.51	KH2013:KH.L38.1	ITK	KhL38	109656	109869	0.895313	0.00019107
KhL4.150	KH2013:KH.L4.48	KH2013:KH.L4.48	KhL4	263287	263384	0.527251	0.0195222
KhL4.150	KH2013:KH.L4.5	ATXN7L1	KhL4	263287	263384	0.527251	0.0195222
KhL4.150	KH2013:KH.L4.10	THOC7	KhL4	263287	263384	0.527251	0.0195222
KhL4.150	KH2013:KH.L4.40	CDK10	KhL4	263287	263384	0.527251	0.0195222
KhL4.150	KH2013:KH.L4.52	RWDD2B	KhL4	263287	263384	0.527251	0.0195222
KhL4.150	KH2013:KH.L4.53	CDK20	KhL4	263287	263384	0.527251	0.0195222
KhL4.198	KH2013:KH.L4.30	KH2013:KH.L4.30_TIE1	KhL4	340671	340827	0.578899	0.00324282
KhL4.198	KH2013:KH.L4.22	AKAP2	KhL4	340671	340827	0.578899	0.00324282
KhL4.201	KH2013:KH.L4.30	KH2013:KH.L4.30_TIE1	KhL4	342333	342430	0.659306	0.0315863
KhL4.201	KH2013:KH.L4.22	AKAP2	KhL4	342333	342430	0.659306	0.0315863
KhL4.202	KH2013:KH.L4.30	KH2013:KH.L4.30_TIE1	KhL4	342475	342708	0.852655	0.0108258
KhL4.202	KH2013:KH.L4.22	AKAP2	KhL4	342475	342708	0.852655	0.0108258
KhL4.40	KH2013:KH.L4.49	KH2013:KH.L4.49	KhL4	62998	63141	0.772292	0.024025
KhL4.40	KH2013:KH.L4.2	KH2013:KH.L4.2_TMEM26	KhL4	62998	63141	0.772292	0.024025
KhL4.40	KH2013:KH.L4.54	HSPBAP1	KhL4	62998	63141	0.772292	0.024025
KhL4.40	KH2013:KH.L4.39	KH2013:KH.L4.39	KhL4	62998	63141	0.772292	0.024025
KhL4.40	KH2013:KH.L4.35	KH2013:KH.L4.35	KhL4	62998	63141	0.772292	0.024025
KhL4.40	KH2013:KH.L4.57	KH2013:KH.L4.57	KhL4	62998	63141	0.772292	0.024025
KhL4.40	KH2013:KH.L4.46	FAM208A	KhL4	62998	63141	0.772292	0.024025
KhL41.22	KH2013:KH.L41.39	SENP1	KhL41	86961	87195	0.534795	0.00025487
KhL41.22	KH2013:KH.L41.79	KH2013:KH.L41.79	KhL41	86961	87195	0.534795	0.00025487
KhL41.22	KH2013:KH.L41.24	DRP2	KhL41	86961	87195	0.534795	0.00025487
KhL41.22	KH2013:KH.L41.47	AKAP14	KhL41	86961	87195	0.534795	0.00025487
KhL44.58	KH2013:KH.L44.24	KH2013:KH.L44.24	KhL44	126232	126571	0.56404	0.00282782
KhL44.58	KH2013:KH.L44.3	KH2013:KH.L44.3	KhL44	126232	126571	0.56404	0.00282782
KhL44.58	KH2013:KH.L44.22	GNA11/14	KhL44	126232	126571	0.56404	0.00282782
KhL44.58	KH2013:KH.L44.7	KH2013:KH.L44.7	KhL44	126232	126571	0.56404	0.00282782
KhL44.58	KH2013:KH.L44.13	KH2013:KH.L44.13	KhL44	126232	126571	0.56404	0.00282782
KhL44.58	KH2013:KH.L44.25	4933432B09RIK	KhL44	126232	126571	0.56404	0.00282782
KhL47.37	KH2013:KH.L47.9	GREM1/2	KhL47	54654	54763	0.57678	0.00203384
KhL47.37	KH2013:KH.L47.5	FMN2	KhL47	54654	54763	0.57678	0.00203384
KhL59.32	KH2013:KH.L59.11	KH2013:KH.L59.11_CLEC-54/55/56/57	KhL59	50717	50773	0.526058	0.0344758
KhL59.32	KH2013:KH.L59.9	EFCAB10	KhL59	50717	50773	0.526058	0.0344758
KhL59.32	KH2013:KH.L59.2	RPS23	KhL59	50717	50773	0.526058	0.0344758
KhL59.32	KH2013:KH.L59.6	KH2013:KH.L59.6_NFU1	KhL59	50717	50773	0.526058	0.0344758
KhL60.11	KH2013:KH.L60.6	KH2013:KH.L60.6	KhL60	18134	18258	0.50697	5.8e-07
KhL60.11	KH2013:KH.L60.5	TOR1B	KhL60	18134	18258	0.50697	5.8e-07
KhL60.11	KH2013:KH.L60.16	CG6443	KhL60	18134	18258	0.50697	5.8e-07
KhL60.11	KH2013:KH.L60.8	KH2013:KH.L60.8	KhL60	18134	18258	0.50697	5.8e-07
KhL60.11	KH2013:KH.L60.15	PIK3CA	KhL60	18134	18258	0.50697	5.8e-07
KhL60.11	KH2013:KH.L60.13	KH2013:KH.L60.13	KhL60	18134	18258	0.50697	5.8e-07
KhL60.11	KH2013:KH.L60.4	GCC1	KhL60	18134	18258	0.50697	5.8e-07
KhL60.11	KH2013:KH.L60.12	TFDP1/2/3	KhL60	18134	18258	0.50697	5.8e-07
KhL60.11	KH2013:KH.L60.14	KH2013:KH.L60.14_TAF9	KhL60	18134	18258	0.50697	5.8e-07
KhL61.14	KH2013:KH.L61.3	HTRA1/2/4	KhL61	17294	17467	0.605264	0.0186929
KhL61.14	KH2013:KH.L61.13	VPS28	KhL61	17294	17467	0.605264	0.0186929
KhL61.14	KH2013:KH.L61.5	GMNN	KhL61	17294	17467	0.605264	0.0186929
KhL61.14	KH2013:KH.L61.11	TEKT2	KhL61	17294	17467	0.605264	0.0186929
KhL61.14	KH2013:KH.L61.8	SYCE2	KhL61	17294	17467	0.605264	0.0186929
KhL61.14	KH2013:KH.L61.9	KH2013:KH.L61.9_CG14331	KhL61	17294	17467	0.605264	0.0186929
KhL61.15	KH2013:KH.L61.3	HTRA1/2/4	KhL61	17563	17886	0.623575	0.0247565
KhL61.15	KH2013:KH.L61.13	VPS28	KhL61	17563	17886	0.623575	0.0247565
KhL61.15	KH2013:KH.L61.5	GMNN	KhL61	17563	17886	0.623575	0.0247565
KhL61.15	KH2013:KH.L61.11	TEKT2	KhL61	17563	17886	0.623575	0.0247565
KhL61.15	KH2013:KH.L61.8	SYCE2	KhL61	17563	17886	0.623575	0.0247565
KhL61.15	KH2013:KH.L61.9	KH2013:KH.L61.9_CG14331	KhL61	17563	17886	0.623575	0.0247565
KhL61.41	KH2013:KH.L61.1	PRKAR2B	KhL61	76569	76623	0.676893	0.0013249
KhL61.41	KH2013:KH.L61.6	KH2013:KH.L61.6	KhL61	76569	76623	0.676893	0.0013249
KhL61.41	KH2013:KH.L61.2	ADAMTS20/9	KhL61	76569	76623	0.676893	0.0013249
KhL61.41	KH2013:KH.L61.7	ADAMTS	KhL61	76569	76623	0.676893	0.0013249
KhL73.40	KH2013:KH.L73.3	LAMB1/2/3/4	KhL73	127713	127797	1.78696	0.027152
KhL73.40	KH2013:KH.L73.7	KH2013:KH.L73.7	KhL73	127713	127797	1.78696	0.027152
KhL73.40	KH2013:KH.L73.12	KH2013:KH.L73.12	KhL73	127713	127797	1.78696	0.027152
KhL73.41	KH2013:KH.L73.3	LAMB1/2/3/4	KhL73	127922	128034	1.00932	0.00335281
KhL73.41	KH2013:KH.L73.7	KH2013:KH.L73.7	KhL73	127922	128034	1.00932	0.00335281
KhL73.41	KH2013:KH.L73.12	KH2013:KH.L73.12	KhL73	127922	128034	1.00932	0.00335281
KhL73.45	KH2013:KH.L73.3	LAMB1/2/3/4	KhL73	130853	131284	1.08804	0.00862553
KhL73.45	KH2013:KH.L73.7	KH2013:KH.L73.7	KhL73	130853	131284	1.08804	0.00862553
KhL73.45	KH2013:KH.L73.12	KH2013:KH.L73.12	KhL73	130853	131284	1.08804	0.00862553
KhL84.13	KH2013:KH.L84.11	KH2013:KH.L84.11	KhL84	42121	42204	1.27201	0.00838646
KhL84.13	KH2013:KH.L84.17	KH2013:KH.L84.17	KhL84	42121	42204	1.27201	0.00838646
KhL84.13	KH2013:KH.L84.23	KLHL21	KhL84	42121	42204	1.27201	0.00838646
KhL84.13	KH2013:KH.L84.28	KH2013:KH.L84.28	KhL84	42121	42204	1.27201	0.00838646
KhL84.13	KH2013:KH.L84.24	KH2013:KH.L84.24	KhL84	42121	42204	1.27201	0.00838646
KhL84.6	KH2013:KH.L84.13	KH2013:KH.L84.13_PKD1L2	KhL84	30705	30914	0.666278	0.00211737
KhL84.6	KH2013:KH.L84.11	KH2013:KH.L84.11	KhL84	30705	30914	0.666278	0.00211737
KhL84.6	KH2013:KH.L84.17	KH2013:KH.L84.17	KhL84	30705	30914	0.666278	0.00211737
KhL84.6	KH2013:KH.L84.23	KLHL21	KhL84	30705	30914	0.666278	0.00211737
KhL9.34	KH2013:KH.L9.36	KCNK3/9	KhL9	53160	53260	0.536228	0.044577
KhL9.34	KH2013:KH.L9.20	KH2013:KH.L9.20_PTPRA	KhL9	53160	53260	0.536228	0.044577
KhL9.34	KH2013:KH.L9.22	MYOM1/2/3	KhL9	53160	53260	0.536228	0.044577
KhL92.47	KH2013:KH.L92.17	ITGB4	KhL92	25558	25654	0.58885	0.0240157
KhL92.47	KH2013:KH.L92.16	KH2013:KH.L92.16	KhL92	25558	25654	0.58885	0.0240157
KhL92.47	KH2013:KH.L92.15	KH2013:KH.L92.15_FN1	KhL92	25558	25654	0.58885	0.0240157
KhL92.70	KH2013:KH.L92.16	KH2013:KH.L92.16	KhL92	36037	36221	0.555897	0.0146975
KhL92.70	KH2013:KH.L92.15	KH2013:KH.L92.15_FN1	KhL92	36037	36221	0.555897	0.0146975
KhL92.88	KH2013:KH.L92.15	KH2013:KH.L92.15_FN1	KhL92	47464	47573	0.596546	0.0459326
KhL92.88	KH2013:KH.L92.5	KH2013:KH.L92.5	KhL92	47464	47573	0.596546	0.0459326
KhL96.188	KH2013:KH.L96.108	KH2013:KH.L96.108_MUP1/3	KhL96	445600	445843	0.554246	0.0181304
KhL96.188	KH2013:KH.L96.55	RAD51AP2	KhL96	445600	445843	0.554246	0.0181304
KhL96.188	KH2013:KH.L96.12	KH2013:KH.L96.12	KhL96	445600	445843	0.554246	0.0181304
KhL96.334	KH2013:KH.L96.20	EMID1	KhL96	667155	667240	0.580482	0.0204426
KhL96.334	KH2013:KH.L96.84	KH2013:KH.L96.84	KhL96	667155	667240	0.580482	0.0204426
KhL96.334	KH2013:KH.L96.28	TFIP11	KhL96	667155	667240	0.580482	0.0204426
KhL96.334	KH2013:KH.L96.113	PRKRIR	KhL96	667155	667240	0.580482	0.0204426
KhL96.334	KH2013:KH.L96.71	KH2013:KH.L96.71	KhL96	667155	667240	0.580482	0.0204426
KhL96.334	KH2013:KH.L96.50	KH2013:KH.L96.50_TLE1/2/3/4	KhL96	667155	667240	0.580482	0.0204426
KhL96.410	KH2013:KH.L96.45	ZBTB25/46	KhL96	779604	779762	0.580521	0.0197156
KhL96.410	KH2013:KH.L96.64	PNPLA8	KhL96	779604	779762	0.580521	0.0197156
KhL96.410	KH2013:KH.L96.21	TADA3	KhL96	779604	779762	0.580521	0.0197156
KhL96.410	KH2013:KH.L96.74	MRPS2	KhL96	779604	779762	0.580521	0.0197156
KhL96.410	KH2013:KH.L96.77	FABP1	KhL96	779604	779762	0.580521	0.0197156
KhL96.410	KH2013:KH.L96.90	KH2013:KH.L96.90	KhL96	779604	779762	0.580521	0.0197156
KhL99.1	KH2013:KH.L99.10	KH2013:KH.L99.10_ACOX3	KhL99	1778	1860	1.1177	0.045188
KhL99.1	KH2013:KH.L99.8	TSPEAR	KhL99	1778	1860	1.1177	0.045188
KhS1159.1	KH2013:KH.S1159.1	KH2013:KH.S1159.1_FLI1	KhS1159	1507	1679	0.802077	0.0104317
KhS1206.6	KH2013:KH.S1206.1	MCAT	KhS1206	5939	6027	0.549747	7.5e-06
KhS1206.6	KH2013:KH.S1206.3	KH2013:KH.S1206.3	KhS1206	5939	6027	0.549747	7.5e-06
KhS1206.6	KH2013:KH.S1206.2	MRPS33	KhS1206	5939	6027	0.549747	7.5e-06
KhS164.49	KH2013:KH.S164.18	UGGT1/2	KhS164	146282	146353	0.584763	6.04e-05
KhS164.49	KH2013:KH.S164.24	KH2013:KH.S164.24	KhS164	146282	146353	0.584763	6.04e-05
KhS164.49	KH2013:KH.S164.19	SUOX	KhS164	146282	146353	0.584763	6.04e-05
KhS1697.5	KH2013:KH.S1697.2	KH2013:KH.S1697.2	KhS1697	1797	1863	0.54756	0.0148338
KhS1697.5	KH2013:KH.S1697.1	KH2013:KH.S1697.1	KhS1697	1797	1863	0.54756	0.0148338
KhS1906.1	KH2013:KH.S1906.1	KH2013:KH.S1906.1	KhS1906	4565	4736	0.557718	0.00949725
KhS1906.1	KH2013:KH.S1906.2	SI:CH73-348K23.1	KhS1906	4565	4736	0.557718	0.00949725
KhS1927.1	KH2013:KH.S1927.1	KH2013:KH.S1927.1_RPL8	KhS1927	48	225	0.542797	0.00886948
KhS215.3	KH2013:KH.S215.8	KH2013:KH.S215.8	KhS215	10903	10970	0.73383	0.00241673
KhS215.3	KH2013:KH.S215.15	TMEM203	KhS215	10903	10970	0.73383	0.00241673
KhS215.3	KH2013:KH.S215.1	FUR2	KhS215	10903	10970	0.73383	0.00241673
KhS215.3	KH2013:KH.S215.6	C2H7ORF44	KhS215	10903	10970	0.73383	0.00241673
KhS215.3	KH2013:KH.S215.5	TADA1	KhS215	10903	10970	0.73383	0.00241673
KhS215.3	KH2013:KH.S215.22	SP1/2/3/4/5	KhS215	10903	10970	0.73383	0.00241673
KhS215.3	KH2013:KH.S215.18	PTR2	KhS215	10903	10970	0.73383	0.00241673
KhS2388.2	KH2013:KH.S2388.1	KH2013:KH.S2388.1	KhS2388	2337	2520	0.596393	0.00017168
KhS256.20	KH2013:KH.S256.9	KH2013:KH.S256.9	KhS256	54035	54126	0.604549	0.0196518
KhS256.20	KH2013:KH.S256.14	KH2013:KH.S256.14	KhS256	54035	54126	0.604549	0.0196518
KhS256.20	KH2013:KH.S256.12	KH2013:KH.S256.12_MTHL11/12/13/2/9	KhS256	54035	54126	0.604549	0.0196518
KhS388.1	KH2013:KH.S388.4	KH2013:KH.S388.4_RXFP1/2	KhS388	4313	4397	0.576282	0.00841188
KhS388.1	KH2013:KH.S388.5	DNAH3/6	KhS388	4313	4397	0.576282	0.00841188
KhS406.9	KH2013:KH.S406.17	KH2013:KH.S406.17	KhS406	19609	19778	0.555417	0.00428717
KhS406.9	KH2013:KH.S406.4	KH2013:KH.S406.4_CEP290	KhS406	19609	19778	0.555417	0.00428717
KhS406.9	KH2013:KH.S406.7	NDUFA9	KhS406	19609	19778	0.555417	0.00428717
KhS406.9	KH2013:KH.S406.8	KRR1	KhS406	19609	19778	0.555417	0.00428717
KhS406.9	KH2013:KH.S406.23	KH2013:KH.S406.23	KhS406	19609	19778	0.555417	0.00428717
KhS406.9	KH2013:KH.S406.14	KH2013:KH.S406.14	KhS406	19609	19778	0.555417	0.00428717
KhS406.9	KH2013:KH.S406.5	RPS16	KhS406	19609	19778	0.555417	0.00428717
KhS406.9	KH2013:KH.S406.22	SIRT3	KhS406	19609	19778	0.555417	0.00428717
KhS406.9	KH2013:KH.S406.13	KH2013:KH.S406.13	KhS406	19609	19778	0.555417	0.00428717
KhS406.9	KH2013:KH.S406.11	GTF2A2	KhS406	19609	19778	0.555417	0.00428717
KhS406.9	KH2013:KH.S406.10	YNL217W	KhS406	19609	19778	0.555417	0.00428717
KhS406.9	KH2013:KH.S406.19	FGF16/20/22/3/9	KhS406	19609	19778	0.555417	0.00428717
KhS406.9	KH2013:KH.S406.20	KH2013:KH.S406.20	KhS406	19609	19778	0.555417	0.00428717
KhS423.25	KH2013:KH.S423.6	SMYD1	KhS423	23823	23962	0.574829	0.0407624
KhS423.25	KH2013:KH.S423.5	REM1/2	KhS423	23823	23962	0.574829	0.0407624
KhS423.25	KH2013:KH.S423.1	KH2013:KH.S423.1_NPR3	KhS423	23823	23962	0.574829	0.0407624
KhS423.27	KH2013:KH.S423.6	SMYD1	KhS423	24433	24522	0.687106	6.97e-05
KhS423.27	KH2013:KH.S423.5	REM1/2	KhS423	24433	24522	0.687106	6.97e-05
KhS423.27	KH2013:KH.S423.1	KH2013:KH.S423.1_NPR3	KhS423	24433	24522	0.687106	6.97e-05
KhS423.42	KH2013:KH.S423.8	KH2013:KH.S423.8_QDR1/2/3	KhS423	52314	52783	0.618416	0.00107242
KhS423.42	KH2013:KH.S423.2	KH2013:KH.S423.2_CG30280	KhS423	52314	52783	0.618416	0.00107242
KhS423.42	KH2013:KH.S423.3	KH2013:KH.S423.3_QDR1/2/3	KhS423	52314	52783	0.618416	0.00107242
KhS423.42	KH2013:KH.S423.4	KH2013:KH.S423.4	KhS423	52314	52783	0.618416	0.00107242
KhS473.4	KH2013:KH.S473.1	KH2013:KH.S473.1	KhS473	29442	29626	0.509812	0.0418717
KhS521.15	KH2013:KH.S521.5	PLS1/3	KhS521	12749	12807	0.743142	0.00235477
KhS521.15	KH2013:KH.S521.4	GABARAP	KhS521	12749	12807	0.743142	0.00235477
KhS521.15	KH2013:KH.S521.7	PRPF18	KhS521	12749	12807	0.743142	0.00235477
KhS521.15	KH2013:KH.S521.2	Y54G2A.4	KhS521	12749	12807	0.743142	0.00235477
KhS588.12	KH2013:KH.S588.4	KH2013:KH.S588.4	KhS588	15695	15826	0.576869	0.0492754
KhS588.12	KH2013:KH.S588.2	KH2013:KH.S588.2	KhS588	15695	15826	0.576869	0.0492754
KhS588.12	KH2013:KH.S588.6	KH2013:KH.S588.6_CLEC-150	KhS588	15695	15826	0.576869	0.0492754
KhS588.12	KH2013:KH.S588.1	CLEC-264	KhS588	15695	15826	0.576869	0.0492754
KhS678.9	KH2013:KH.S678.2	KH2013:KH.S678.2	KhS678	5291	5420	0.521078	0.0119001
KhS678.9	KH2013:KH.S678.4	KH2013:KH.S678.4	KhS678	5291	5420	0.521078	0.0119001
KhS679.15	KH2013:KH.S679.3	IGCM-1	KhS679	19593	19738	0.692957	0.0283704
KhS679.15	KH2013:KH.S679.5	KH2013:KH.S679.5	KhS679	19593	19738	0.692957	0.0283704
KhS679.15	KH2013:KH.S679.2	KH2013:KH.S679.2	KhS679	19593	19738	0.692957	0.0283704
KhS679.15	KH2013:KH.S679.4	H1FOO	KhS679	19593	19738	0.692957	0.0283704
KhS679.15	KH2013:KH.S679.6	ABCG1/8	KhS679	19593	19738	0.692957	0.0283704
KhS842.3	KH2013:KH.S842.1	KH2013:KH.S842.1	KhS842	5298	5491	0.722068	0.0282737
KhS842.3	KH2013:KH.S842.2	PRSS21/22/27/33/8	KhS842	5298	5491	0.722068	0.0282737
